## Supplementary Table S14 for "Analysis of coagulation factor IX in bioreactor cell culture medium predicts yield and quality of the purified product" (part 1 of 2)

### Sheet: Metadata
_RESULTS_version	5
RESULTS_SEARCH_STAT_search_begin_time_clock	2019-12-04 09:55:39
RESULTS_SEARCH_STAT_search_end_time_clock	2019-12-04 14:00:21
RESULTS_SEARCH_STAT_search_time_duration	#VALUE!
RESULTS_SEARCH_STAT_stage_signal_processing_begin_time_clock	2019-12-04 09:55:40
RESULTS_SEARCH_STAT_stage_signal_processing_end_time_clock	2019-12-04 13:54:20
RESULTS_SEARCH_STAT_stage_signal_processing_time_duration	#VALUE!
RESULTS_SEARCH_STAT_stage_waiting_begin_time_clock	2019-12-04 13:54:20
RESULTS_SEARCH_STAT_stage_waiting_end_time_clock	2019-12-04 13:54:26
RESULTS_SEARCH_STAT_stage_waiting_time_duration	1916-04-24
RESULTS_SEARCH_STAT_stage_searching_begin_time_clock	2019-12-04 13:54:26
RESULTS_SEARCH_STAT_stage_searching_end_time_clock	2019-12-04 13:59:48
RESULTS_SEARCH_STAT_stage_searching_time_duration	2782-11-13
RESULTS_SEARCH_STAT_stage_fdr_begin_time_clock	2019-12-04 13:59:50
RESULTS_SEARCH_STAT_stage_fdr_end_time_clock	2019-12-04 14:00:21
RESULTS_SEARCH_STAT_stage_fdr_time_duration	1985-01-15
RESULTS_SEARCH_STAT_task_fraglet_exe_begin_time_clock	2019-12-04 13:54:28
RESULTS_SEARCH_STAT_task_fraglet_exe_end_time_clock	2019-12-04 13:55:02
RESULTS_SEARCH_STAT_task_fraglet_exe_time_duration	34070
RESULTS_SEARCH_STAT_task_fraglet_exe_time_cpu	2023-10-10
RESULTS_SEARCH_STAT_task_taglet_exe_begin_time_clock	2019-12-04 13:55:21
RESULTS_SEARCH_STAT_task_taglet_exe_end_time_clock	2019-12-04 13:58:58
RESULTS_SEARCH_STAT_task_taglet_exe_time_duration	217608
RESULTS_SEARCH_STAT_task_taglet_exe_time_cpu	2794-11-05
RESULTS_SEARCH_STAT_task_progroup_begin_time_clock	2019-12-04 13:58:58
RESULTS_SEARCH_STAT_task_progroup_end_time_clock	2019-12-04 13:59:48
RESULTS_SEARCH_STAT_task_progroup_time_duration	49769
RESULTS_SEARCH_STAT_task_progroup_time_cpu	1996-09-10
RESULTS_SEARCH_STAT_task_focusing_begin_time_clock	2019-12-04 13:55:02
RESULTS_SEARCH_STAT_task_focusing_end_time_clock	2019-12-04 13:55:21
RESULTS_SEARCH_STAT_task_focusing_time_duration	19250
RESULTS_SEARCH_STAT_task_focusing_time_cpu	21886
RESULTS_SEARCH_STAT_computer_memory	130993
RESULTS_SEARCH_STAT_computer_name	SCMB-4K02YC2
RESULTS_SEARCH_STAT_num_proteins	48380
RESULTS_SEARCH_STAT_num_residues	17857630
RESULTS_SEARCH_STAT_number_cores	16
RESULTS_SEARCH_STAT_number_licensed_tasks	16
RESULTS_SEARCH_STAT_number_processors	32
RESULTS_SEARCH_STAT_os	Windows 7 Professional Service Pack 1 (6.1.7601)
RESULTS_SEARCH_1_time_cpu	19624
RESULTS_SEARCH_1_time_duration	23634
RESULTS_SEARCH_1_version	5.0.1.4874
RESULTS_SEARCH_1_xml:id	SEARCH:1:636906597362240385_0
RESULTS_SEARCH_1_PARAMETERS_chemical_data_edited	TRUE
RESULTS_SEARCH_1_PARAMETERS_do_multiprecursor_search	TRUE
RESULTS_SEARCH_1_PARAMETERS_do_reverse_search	TRUE
RESULTS_SEARCH_1_PARAMETERS_max_quant_labels	35
RESULTS_SEARCH_1_PARAMETERS_maxresults	15
RESULTS_SEARCH_1_PARAMETERS_separate_searches	FALSE
RESULTS_SEARCH_1_PARAMETERS_MSTOLERANCE_type	dalton
RESULTS_SEARCH_1_PARAMETERS_MSTOLERANCE_value	0.05
RESULTS_SEARCH_1_PARAMETERS_MSMSTOLERANCE_type	dalton
RESULTS_SEARCH_1_PARAMETERS_MSMSTOLERANCE_value	0.1
RESULTS_SEARCH_1_PARAMETERS_MS_STANDARD_DEVIATION_type	dalton
RESULTS_SEARCH_1_PARAMETERS_MS_STANDARD_DEVIATION_value	0.0011
RESULTS_SEARCH_1_PARAMETERS_MSMS_STANDARD_DEVIATION_type	dalton
RESULTS_SEARCH_1_PARAMETERS_MSMS_STANDARD_DEVIATION_value	0.01
RESULTS_SEARCH_1_PARAMETERS_FASTA_filename	D:\AB SCIEX\ProteinPilot Data\SearchDatabases\LFZ_20190206_Cgriseus_CHO_1075_forP8_PD_24194proteins.fasta
RESULTS_SEARCH_1_PARAMETERS_AUTO_CALIBRATION_ms	TRUE
RESULTS_SEARCH_1_PARAMETERS_AUTO_CALIBRATION_msexport	FALSE
RESULTS_SEARCH_1_PARAMETERS_AUTO_CALIBRATION_msms	TRUE
RESULTS_SEARCH_1_PARAMETERS_AUTO_CALIBRATION_msmstolsdratio	2.75
RESULTS_SEARCH_1_PARAMETERS_AUTO_CALIBRATION_mstolsdratio	7
RESULTS_SEARCH_1_PARAMETERS_AUTO_CALIBRATION_squareroot	TRUE
RESULTS_SEARCH_1_PARAMETERS_AUTO_CALIBRATION_type	dalton
RESULTS_SEARCH_1_PARAMETERS_AUTO_CALIBRATION_MCP_d_s_s_f	0.0666667
RESULTS_SEARCH_1_PARAMETERS_AUTO_CALIBRATION_MCP_d_s_w_f	3
RESULTS_SEARCH_1_PARAMETERS_AUTO_CALIBRATION_MCP_m_f_r_mbc	200
RESULTS_SEARCH_1_PARAMETERS_AUTO_CALIBRATION_MCP_m_m_c	10
RESULTS_SEARCH_1_PARAMETERS_AUTO_CALIBRATION_MCP_m_m_f_s	0.25
RESULTS_SEARCH_1_PARAMETERS_AUTO_CALIBRATION_MCP_m_m_p_f	0.33
RESULTS_SEARCH_1_PARAMETERS_AUTO_CALIBRATION_MCP_m_m_p_rms_f	1
RESULTS_SEARCH_1_PARAMETERS_AUTO_CALIBRATION_MCP_m_p_t_f	1
RESULTS_SEARCH_1_PARAMETERS_AUTO_CALIBRATION_MCP_m_r_h_n_b	15
RESULTS_SEARCH_1_PARAMETERS_AUTO_CALIBRATION_MCP_m_z_n_s	99
RESULTS_SEARCH_1_PARAMETERS_AUTO_CALIBRATION_MCP_m_z_s_mn_f_r	0.0666667
RESULTS_SEARCH_1_PARAMETERS_AUTO_CALIBRATION_MCP_m_z_s_mx_f_r	0.1
RESULTS_SEARCH_1_PARAMETERS_MS_AUTO_CALIBRATION_OUT_avres	4.07268e-08
RESULTS_SEARCH_1_PARAMETERS_MS_AUTO_CALIBRATION_OUT_c0	0.000106652
RESULTS_SEARCH_1_PARAMETERS_MS_AUTO_CALIBRATION_OUT_c1minus1	-4.63029e-06
RESULTS_SEARCH_1_PARAMETERS_MS_AUTO_CALIBRATION_OUT_c2	0
RESULTS_SEARCH_1_PARAMETERS_MS_AUTO_CALIBRATION_OUT_file	1
RESULTS_SEARCH_1_PARAMETERS_MS_AUTO_CALIBRATION_OUT_partnumber	1
RESULTS_SEARCH_1_PARAMETERS_MS_AUTO_CALIBRATION_OUT_polyorder	1
RESULTS_SEARCH_1_PARAMETERS_MS_AUTO_CALIBRATION_OUT_sample	1
RESULTS_SEARCH_1_PARAMETERS_MS_AUTO_CALIBRATION_OUT_squareroot	TRUE
RESULTS_SEARCH_1_PARAMETERS_MSMS_AUTO_CALIBRATION_OUT_avres	-1.70363e-07
RESULTS_SEARCH_1_PARAMETERS_MSMS_AUTO_CALIBRATION_OUT_c0	0.000593503
RESULTS_SEARCH_1_PARAMETERS_MSMS_AUTO_CALIBRATION_OUT_c1minus1	-1.93794e-05
RESULTS_SEARCH_1_PARAMETERS_MSMS_AUTO_CALIBRATION_OUT_c2	0
RESULTS_SEARCH_1_PARAMETERS_MSMS_AUTO_CALIBRATION_OUT_file	1
RESULTS_SEARCH_1_PARAMETERS_MSMS_AUTO_CALIBRATION_OUT_partnumber	1
RESULTS_SEARCH_1_PARAMETERS_MSMS_AUTO_CALIBRATION_OUT_polyorder	1
RESULTS_SEARCH_1_PARAMETERS_MSMS_AUTO_CALIBRATION_OUT_sample	1
RESULTS_SEARCH_1_PARAMETERS_MSMS_AUTO_CALIBRATION_OUT_squareroot	TRUE
RESULTS_SEARCH_1_PARAMETERS_MAX_PRECURSORS_FRAGLET	5
RESULTS_SEARCH_1_PARAMETERS_MAX_PRECURSORS_TAGLET	1
RESULTS_SEARCH_1_PARAMETERS_PRECURSORS_DR_FRAGLET	10
RESULTS_SEARCH_1_PARAMETERS_PRECURSORS_DR_TAGLET	3
RESULTS_SEARCH_1_PARAMETERS_DEFAULT_CHARGE_STATE_1_charge	2
RESULTS_SEARCH_1_PARAMETERS_DEFAULT_CHARGE_STATE_1_probability	1
RESULTS_SEARCH_1_PARAMETERS_DEFAULT_CHARGE_STATE_2_charge	3
RESULTS_SEARCH_1_PARAMETERS_DEFAULT_CHARGE_STATE_2_probability	1
RESULTS_SEARCH_1_PARAMETERS_DEFAULT_CHARGE_STATE_3_charge	4
RESULTS_SEARCH_1_PARAMETERS_DEFAULT_CHARGE_STATE_3_probability	1
RESULTS_SEARCH_1_PARAMETERS_VERSION	5.0.1.0, 4895
RESULTS_SEARCH_1_PARAMETERS_PARAGON_VERSION	5.0.1.0, 4874
RESULTS_SEARCH_1_PARAMETERS_APPLICATION	ProteinPilot(tm) Software
RESULTS_SEARCH_1_PARAMETERS_PROGROUP_alternativedispositionmaximumfoldprobabilitydrop	100
RESULTS_SEARCH_1_PARAMETERS_PROGROUP_alternativedispositionmaximumfoldscoredrop	2
RESULTS_SEARCH_1_PARAMETERS_PROGROUP_autodiscordantpeptidethreshold	0.3
RESULTS_SEARCH_1_PARAMETERS_PROGROUP_bayesconfidencecalclulation	TRUE
RESULTS_SEARCH_1_PARAMETERS_PROGROUP_calibrateconfidence	TRUE
RESULTS_SEARCH_1_PARAMETERS_PROGROUP_compresspeptides	FALSE
RESULTS_SEARCH_1_PARAMETERS_PROGROUP_confidencepercentthresholdforexcludingothersfromquant	15
RESULTS_SEARCH_1_PARAMETERS_PROGROUP_confidencepercentthresholdforincludingselfinquant	15
RESULTS_SEARCH_1_PARAMETERS_PROGROUP_donotstoremspeaklists	FALSE
RESULTS_SEARCH_1_PARAMETERS_PROGROUP_fasta	D:\AB SCIEX\ProteinPilot Data\SearchDatabases\LFZ_20190206_Cgriseus_CHO_1075_forP8_PD_24194proteins.fasta
RESULTS_SEARCH_1_PARAMETERS_PROGROUP_featuregroupminpepconf	0.66
RESULTS_SEARCH_1_PARAMETERS_PROGROUP_featuregroupminups	0.47
RESULTS_SEARCH_1_PARAMETERS_PROGROUP_focusingintersection	4
RESULTS_SEARCH_1_PARAMETERS_PROGROUP_focusingminimummatchconfidence	0.1
RESULTS_SEARCH_1_PARAMETERS_PROGROUP_focusingminunusedprotscore	0.1
RESULTS_SEARCH_1_PARAMETERS_PROGROUP_focusingsubsetcutoff	6
RESULTS_SEARCH_1_PARAMETERS_PROGROUP_intersection	1.3
RESULTS_SEARCH_1_PARAMETERS_PROGROUP_minimummatchconfidencecutoff	0.001
RESULTS_SEARCH_1_PARAMETERS_PROGROUP_minunusedprotscore	0.0458
RESULTS_SEARCH_1_PARAMETERS_PROGROUP_subsetcutoff	2
RESULTS_SEARCH_1_PARAMETERS_PROGROUP_unusedprotscorethresholdforexcludingothersfromquant	1.3
RESULTS_SEARCH_1_PARAMETERS_PEAKLIST_count	1907-03-10
RESULTS_SEARCH_1_PARAMETERS_PEAKLIST_filenumber	1
RESULTS_SEARCH_1_PARAMETERS_PEAKLIST_original_count	2626
RESULTS_SEARCH_1_PARAMETERS_PEAKLIST_originalfilename	\\Scmb-4k02yc2\d\AB SCIEX\ProteinPilot Data\Results\BenSchulz\2019\20190204_Schulz_Luci_Exp21b\20190204_Schulz_Luci_H1a_DDA.wiff
RESULTS_SEARCH_1_PARAMETERS_PEAKLIST_partnumber	1
RESULTS_SEARCH_1_PARAMETERS_QUANT_TYPE_background_correction	FALSE
RESULTS_SEARCH_1_PARAMETERS_QUANT_TYPE_bias_correction	TRUE
RESULTS_SEARCH_1_PARAMETERS_QUANT_TYPE_keep_extreme_peptides_over_fraction	0
RESULTS_SEARCH_1_PARAMETERS_QUANT_TYPE_low_confidence_check	TRUE
RESULTS_SEARCH_1_PARAMETERS_QUANT_TYPE_low_intensity_check	TRUE
RESULTS_SEARCH_1_PARAMETERS_QUANT_TYPE_median_statistic	TRUE
RESULTS_SEARCH_1_PARAMETERS_QUANT_TYPE_mod_check	TRUE
RESULTS_SEARCH_1_PARAMETERS_QUANT_TYPE_quant_threshold	-1
RESULTS_SEARCH_1_PARAMETERS_QUANT_TYPE_quant_threshold_sn	9
RESULTS_SEARCH_1_PARAMETERS_QUANT_TYPE_separate_searches	FALSE
RESULTS_SEARCH_1_PARAMETERS_QUANT_TYPE_shared_msms_check	TRUE
RESULTS_SEARCH_1_PARAMETERS_PARAGON_METHOD_SETTINGS_UI_SAMPLE_TYPE	Identification
RESULTS_SEARCH_1_PARAMETERS_PARAGON_METHOD_SETTINGS_UI_CYS_ALKYLATION	Acrylamide
RESULTS_SEARCH_1_PARAMETERS_PARAGON_METHOD_SETTINGS_UI_DIGESTION	Trypsin
RESULTS_SEARCH_1_PARAMETERS_PARAGON_METHOD_SETTINGS_UI_INSTRUMENT	TripleTOF 5600
RESULTS_SEARCH_1_PARAMETERS_PARAGON_METHOD_SETTINGS_UI_SEARCH_EFFORT	Thorough
RESULTS_SEARCH_1_PARAMETERS_PARAGON_METHOD_SETTINGS_UI_ID_FOCUS	Biological modifications
RESULTS_SEARCH_1_PARAMETERS_PARAGON_METHOD_SETTINGS_UI_USER_NAME	scmb-4k02yc2\labpc
RESULTS_SEARCH_1_PARAMETERS_PARAGON_METHOD_SETTINGS_UI_MACHINE_NAME	SCMB-4K02YC2
RESULTS_SEARCH_1_PARAMETERS_PARAGON_METHOD_SETTINGS_UI_SEARCH_ID	6.36907e+17
RESULTS_SEARCH_1_PARAMETERS_PARAGON_METHOD_SETTINGS_UI_START_TIME	2019-04-12 09:55:39
RESULTS_SEARCH_1_PARAMETERS_PARAGON_METHOD_SETTINGS_UI_MIN_UNUSED_PROTSCORE	0.0458
RESULTS_SEARCH_1_PARAMETERS_PARAGON_METHOD_SETTINGS_UI_PSPEP	TRUE
RESULTS_SEARCH_2_time_cpu	166702
RESULTS_SEARCH_2_time_duration	216953
RESULTS_SEARCH_2_version	5.0.1.4874
RESULTS_SEARCH_2_xml:id	SEARCH:2:636906597362240385_0
RESULTS_SEARCH_2_PARAMETERS_chemical_data_edited	TRUE
RESULTS_SEARCH_2_PARAMETERS_do_multiprecursor_search	TRUE
RESULTS_SEARCH_2_PARAMETERS_do_reverse_search	TRUE
RESULTS_SEARCH_2_PARAMETERS_max_quant_labels	35
RESULTS_SEARCH_2_PARAMETERS_maxresults	15
RESULTS_SEARCH_2_PARAMETERS_separate_searches	FALSE
RESULTS_SEARCH_2_PARAMETERS_MSTOLERANCE_type	dalton
RESULTS_SEARCH_2_PARAMETERS_MSTOLERANCE_value	0.05
RESULTS_SEARCH_2_PARAMETERS_MSMSTOLERANCE_type	dalton
RESULTS_SEARCH_2_PARAMETERS_MSMSTOLERANCE_value	0.1
RESULTS_SEARCH_2_PARAMETERS_MS_STANDARD_DEVIATION_type	dalton
RESULTS_SEARCH_2_PARAMETERS_MS_STANDARD_DEVIATION_value	0.0011
RESULTS_SEARCH_2_PARAMETERS_MSMS_STANDARD_DEVIATION_type	dalton
RESULTS_SEARCH_2_PARAMETERS_MSMS_STANDARD_DEVIATION_value	0.01
RESULTS_SEARCH_2_PARAMETERS_FASTA_filename	D:\AB SCIEX\ProteinPilot Data\SearchDatabases\LFZ_20190206_Cgriseus_CHO_1075_forP8_PD_24194proteins.fasta
RESULTS_SEARCH_2_PARAMETERS_AUTO_CALIBRATION_ms	TRUE
RESULTS_SEARCH_2_PARAMETERS_AUTO_CALIBRATION_msexport	FALSE
RESULTS_SEARCH_2_PARAMETERS_AUTO_CALIBRATION_msms	TRUE
RESULTS_SEARCH_2_PARAMETERS_AUTO_CALIBRATION_msmstolsdratio	2.75
RESULTS_SEARCH_2_PARAMETERS_AUTO_CALIBRATION_mstolsdratio	7
RESULTS_SEARCH_2_PARAMETERS_AUTO_CALIBRATION_squareroot	TRUE
RESULTS_SEARCH_2_PARAMETERS_AUTO_CALIBRATION_type	dalton
RESULTS_SEARCH_2_PARAMETERS_AUTO_CALIBRATION_MCP_d_s_s_f	0.0666667
RESULTS_SEARCH_2_PARAMETERS_AUTO_CALIBRATION_MCP_d_s_w_f	3
RESULTS_SEARCH_2_PARAMETERS_AUTO_CALIBRATION_MCP_m_f_r_mbc	200
RESULTS_SEARCH_2_PARAMETERS_AUTO_CALIBRATION_MCP_m_m_c	10
RESULTS_SEARCH_2_PARAMETERS_AUTO_CALIBRATION_MCP_m_m_f_s	0.25
RESULTS_SEARCH_2_PARAMETERS_AUTO_CALIBRATION_MCP_m_m_p_f	0.33
RESULTS_SEARCH_2_PARAMETERS_AUTO_CALIBRATION_MCP_m_m_p_rms_f	1
RESULTS_SEARCH_2_PARAMETERS_AUTO_CALIBRATION_MCP_m_p_t_f	1
RESULTS_SEARCH_2_PARAMETERS_AUTO_CALIBRATION_MCP_m_r_h_n_b	15
RESULTS_SEARCH_2_PARAMETERS_AUTO_CALIBRATION_MCP_m_z_n_s	99
RESULTS_SEARCH_2_PARAMETERS_AUTO_CALIBRATION_MCP_m_z_s_mn_f_r	0.0666667
RESULTS_SEARCH_2_PARAMETERS_AUTO_CALIBRATION_MCP_m_z_s_mx_f_r	0.1
RESULTS_SEARCH_2_PARAMETERS_MS_AUTO_CALIBRATION_OUT_avres	4.07268e-08
RESULTS_SEARCH_2_PARAMETERS_MS_AUTO_CALIBRATION_OUT_c0	0.000106652
RESULTS_SEARCH_2_PARAMETERS_MS_AUTO_CALIBRATION_OUT_c1minus1	-4.63029e-06
RESULTS_SEARCH_2_PARAMETERS_MS_AUTO_CALIBRATION_OUT_c2	0
RESULTS_SEARCH_2_PARAMETERS_MS_AUTO_CALIBRATION_OUT_file	1
RESULTS_SEARCH_2_PARAMETERS_MS_AUTO_CALIBRATION_OUT_partnumber	1900-01-01
RESULTS_SEARCH_2_PARAMETERS_MS_AUTO_CALIBRATION_OUT_polyorder	1
RESULTS_SEARCH_2_PARAMETERS_MS_AUTO_CALIBRATION_OUT_sample	1
RESULTS_SEARCH_2_PARAMETERS_MS_AUTO_CALIBRATION_OUT_squareroot	TRUE
RESULTS_SEARCH_2_PARAMETERS_MSMS_AUTO_CALIBRATION_OUT_avres	-1.70363e-07
RESULTS_SEARCH_2_PARAMETERS_MSMS_AUTO_CALIBRATION_OUT_c0	0.000593503
RESULTS_SEARCH_2_PARAMETERS_MSMS_AUTO_CALIBRATION_OUT_c1minus1	-1.93794e-05
RESULTS_SEARCH_2_PARAMETERS_MSMS_AUTO_CALIBRATION_OUT_c2	0
RESULTS_SEARCH_2_PARAMETERS_MSMS_AUTO_CALIBRATION_OUT_file	1
RESULTS_SEARCH_2_PARAMETERS_MSMS_AUTO_CALIBRATION_OUT_partnumber	1
RESULTS_SEARCH_2_PARAMETERS_MSMS_AUTO_CALIBRATION_OUT_polyorder	1
RESULTS_SEARCH_2_PARAMETERS_MSMS_AUTO_CALIBRATION_OUT_sample	1
RESULTS_SEARCH_2_PARAMETERS_MSMS_AUTO_CALIBRATION_OUT_squareroot	TRUE
RESULTS_SEARCH_2_PARAMETERS_MAX_PRECURSORS_FRAGLET	5
RESULTS_SEARCH_2_PARAMETERS_MAX_PRECURSORS_TAGLET	1
RESULTS_SEARCH_2_PARAMETERS_PRECURSORS_DR_FRAGLET	10
RESULTS_SEARCH_2_PARAMETERS_PRECURSORS_DR_TAGLET	3
RESULTS_SEARCH_2_PARAMETERS_DEFAULT_CHARGE_STATE_1_charge	2
RESULTS_SEARCH_2_PARAMETERS_DEFAULT_CHARGE_STATE_1_probability	1
RESULTS_SEARCH_2_PARAMETERS_DEFAULT_CHARGE_STATE_2_charge	3
RESULTS_SEARCH_2_PARAMETERS_DEFAULT_CHARGE_STATE_2_probability	1
RESULTS_SEARCH_2_PARAMETERS_DEFAULT_CHARGE_STATE_3_charge	4
RESULTS_SEARCH_2_PARAMETERS_DEFAULT_CHARGE_STATE_3_probability	1
RESULTS_SEARCH_2_PARAMETERS_VERSION	5.0.1.0, 4895
RESULTS_SEARCH_2_PARAMETERS_PARAGON_VERSION	5.0.1.0, 4874
RESULTS_SEARCH_2_PARAMETERS_APPLICATION	ProteinPilot(tm) Software
RESULTS_SEARCH_2_PARAMETERS_PROGROUP_alternativedispositionmaximumfoldprobabilitydrop	100
RESULTS_SEARCH_2_PARAMETERS_PROGROUP_alternativedispositionmaximumfoldscoredrop	2
RESULTS_SEARCH_2_PARAMETERS_PROGROUP_autodiscordantpeptidethreshold	0.3
RESULTS_SEARCH_2_PARAMETERS_PROGROUP_bayesconfidencecalclulation	TRUE
RESULTS_SEARCH_2_PARAMETERS_PROGROUP_calibrateconfidence	TRUE
RESULTS_SEARCH_2_PARAMETERS_PROGROUP_compresspeptides	FALSE
RESULTS_SEARCH_2_PARAMETERS_PROGROUP_confidencepercentthresholdforexcludingothersfromquant	15
RESULTS_SEARCH_2_PARAMETERS_PROGROUP_confidencepercentthresholdforincludingselfinquant	15
RESULTS_SEARCH_2_PARAMETERS_PROGROUP_donotstoremspeaklists	FALSE
RESULTS_SEARCH_2_PARAMETERS_PROGROUP_fasta	D:\AB SCIEX\ProteinPilot Data\SearchDatabases\LFZ_20190206_Cgriseus_CHO_1075_forP8_PD_24194proteins.fasta
RESULTS_SEARCH_2_PARAMETERS_PROGROUP_featuregroupminpepconf	0.66
RESULTS_SEARCH_2_PARAMETERS_PROGROUP_featuregroupminups	0.47
RESULTS_SEARCH_2_PARAMETERS_PROGROUP_focusingintersection	4
RESULTS_SEARCH_2_PARAMETERS_PROGROUP_focusingminimummatchconfidence	0.1
RESULTS_SEARCH_2_PARAMETERS_PROGROUP_focusingminunusedprotscore	0.1
RESULTS_SEARCH_2_PARAMETERS_PROGROUP_focusingsubsetcutoff	6
RESULTS_SEARCH_2_PARAMETERS_PROGROUP_intersection	1.3
RESULTS_SEARCH_2_PARAMETERS_PROGROUP_minimummatchconfidencecutoff	0.001
RESULTS_SEARCH_2_PARAMETERS_PROGROUP_minunusedprotscore	0.0458
RESULTS_SEARCH_2_PARAMETERS_PROGROUP_subsetcutoff	2
RESULTS_SEARCH_2_PARAMETERS_PROGROUP_unusedprotscorethresholdforexcludingothersfromquant	1.3
RESULTS_SEARCH_2_PARAMETERS_PEAKLIST_count	2626
RESULTS_SEARCH_2_PARAMETERS_PEAKLIST_filenumber	1
RESULTS_SEARCH_2_PARAMETERS_PEAKLIST_original_count	2626
RESULTS_SEARCH_2_PARAMETERS_PEAKLIST_originalfilename	\\Scmb-4k02yc2\d\AB SCIEX\ProteinPilot Data\Results\BenSchulz\2019\20190204_Schulz_Luci_Exp21b\20190204_Schulz_Luci_H1a_DDA.wiff
RESULTS_SEARCH_2_PARAMETERS_PEAKLIST_partnumber	1
RESULTS_SEARCH_2_PARAMETERS_QUANT_TYPE_background_correction	FALSE
RESULTS_SEARCH_2_PARAMETERS_QUANT_TYPE_bias_correction	TRUE
RESULTS_SEARCH_2_PARAMETERS_QUANT_TYPE_keep_extreme_peptides_over_fraction	0
RESULTS_SEARCH_2_PARAMETERS_QUANT_TYPE_low_confidence_check	TRUE
RESULTS_SEARCH_2_PARAMETERS_QUANT_TYPE_low_intensity_check	TRUE
RESULTS_SEARCH_2_PARAMETERS_QUANT_TYPE_median_statistic	TRUE
RESULTS_SEARCH_2_PARAMETERS_QUANT_TYPE_mod_check	TRUE
RESULTS_SEARCH_2_PARAMETERS_QUANT_TYPE_quant_threshold	-1
RESULTS_SEARCH_2_PARAMETERS_QUANT_TYPE_quant_threshold_sn	9
RESULTS_SEARCH_2_PARAMETERS_QUANT_TYPE_separate_searches	FALSE
RESULTS_SEARCH_2_PARAMETERS_QUANT_TYPE_shared_msms_check	TRUE
RESULTS_SEARCH_2_PARAMETERS_PARAGON_METHOD_SETTINGS_UI_SAMPLE_TYPE	Identification
RESULTS_SEARCH_2_PARAMETERS_PARAGON_METHOD_SETTINGS_UI_CYS_ALKYLATION	Acrylamide
RESULTS_SEARCH_2_PARAMETERS_PARAGON_METHOD_SETTINGS_UI_DIGESTION	Trypsin
RESULTS_SEARCH_2_PARAMETERS_PARAGON_METHOD_SETTINGS_UI_INSTRUMENT	TripleTOF 5600
RESULTS_SEARCH_2_PARAMETERS_PARAGON_METHOD_SETTINGS_UI_SEARCH_EFFORT	Thorough
RESULTS_SEARCH_2_PARAMETERS_PARAGON_METHOD_SETTINGS_UI_ID_FOCUS	Biological modifications
RESULTS_SEARCH_2_PARAMETERS_PARAGON_METHOD_SETTINGS_UI_USER_NAME	scmb-4k02yc2\labpc
RESULTS_SEARCH_2_PARAMETERS_PARAGON_METHOD_SETTINGS_UI_MACHINE_NAME	SCMB-4K02YC2
RESULTS_SEARCH_2_PARAMETERS_PARAGON_METHOD_SETTINGS_UI_SEARCH_ID	6.36907e+17
RESULTS_SEARCH_2_PARAMETERS_PARAGON_METHOD_SETTINGS_UI_START_TIME	2019-04-12 09:55:39
RESULTS_SEARCH_2_PARAMETERS_PARAGON_METHOD_SETTINGS_UI_MIN_UNUSED_PROTSCORE	0.0458
RESULTS_SEARCH_2_PARAMETERS_PARAGON_METHOD_SETTINGS_UI_PSPEP	TRUE
RESULTS_SEARCH_3_time_cpu	17768
RESULTS_SEARCH_3_time_duration	24273
RESULTS_SEARCH_3_version	5.0.1.4874
RESULTS_SEARCH_3_xml:id	SEARCH:1:636906597362240385_1
RESULTS_SEARCH_3_PARAMETERS_chemical_data_edited	TRUE
RESULTS_SEARCH_3_PARAMETERS_do_multiprecursor_search	TRUE
RESULTS_SEARCH_3_PARAMETERS_do_reverse_search	TRUE
RESULTS_SEARCH_3_PARAMETERS_max_quant_labels	35
RESULTS_SEARCH_3_PARAMETERS_maxresults	15
RESULTS_SEARCH_3_PARAMETERS_separate_searches	FALSE
RESULTS_SEARCH_3_PARAMETERS_MSTOLERANCE_type	dalton
RESULTS_SEARCH_3_PARAMETERS_MSTOLERANCE_value	0.05
RESULTS_SEARCH_3_PARAMETERS_MSMSTOLERANCE_type	dalton
RESULTS_SEARCH_3_PARAMETERS_MSMSTOLERANCE_value	0.1
RESULTS_SEARCH_3_PARAMETERS_MS_STANDARD_DEVIATION_type	dalton
RESULTS_SEARCH_3_PARAMETERS_MS_STANDARD_DEVIATION_value	0.0011
RESULTS_SEARCH_3_PARAMETERS_MSMS_STANDARD_DEVIATION_type	dalton
RESULTS_SEARCH_3_PARAMETERS_MSMS_STANDARD_DEVIATION_value	0.01
RESULTS_SEARCH_3_PARAMETERS_FASTA_filename	D:\AB SCIEX\ProteinPilot Data\SearchDatabases\LFZ_20190206_Cgriseus_CHO_1075_forP8_PD_24194proteins.fasta
RESULTS_SEARCH_3_PARAMETERS_AUTO_CALIBRATION_ms	TRUE
RESULTS_SEARCH_3_PARAMETERS_AUTO_CALIBRATION_msexport	FALSE
RESULTS_SEARCH_3_PARAMETERS_AUTO_CALIBRATION_msms	TRUE
RESULTS_SEARCH_3_PARAMETERS_AUTO_CALIBRATION_msmstolsdratio	2.75
RESULTS_SEARCH_3_PARAMETERS_AUTO_CALIBRATION_mstolsdratio	7
RESULTS_SEARCH_3_PARAMETERS_AUTO_CALIBRATION_squareroot	TRUE
RESULTS_SEARCH_3_PARAMETERS_AUTO_CALIBRATION_type	dalton
RESULTS_SEARCH_3_PARAMETERS_AUTO_CALIBRATION_MCP_d_s_s_f	0.0666667
RESULTS_SEARCH_3_PARAMETERS_AUTO_CALIBRATION_MCP_d_s_w_f	3
RESULTS_SEARCH_3_PARAMETERS_AUTO_CALIBRATION_MCP_m_f_r_mbc	200
RESULTS_SEARCH_3_PARAMETERS_AUTO_CALIBRATION_MCP_m_m_c	10
RESULTS_SEARCH_3_PARAMETERS_AUTO_CALIBRATION_MCP_m_m_f_s	0.25
RESULTS_SEARCH_3_PARAMETERS_AUTO_CALIBRATION_MCP_m_m_p_f	0.33
RESULTS_SEARCH_3_PARAMETERS_AUTO_CALIBRATION_MCP_m_m_p_rms_f	1
RESULTS_SEARCH_3_PARAMETERS_AUTO_CALIBRATION_MCP_m_p_t_f	1
RESULTS_SEARCH_3_PARAMETERS_AUTO_CALIBRATION_MCP_m_r_h_n_b	15
RESULTS_SEARCH_3_PARAMETERS_AUTO_CALIBRATION_MCP_m_z_n_s	99
RESULTS_SEARCH_3_PARAMETERS_AUTO_CALIBRATION_MCP_m_z_s_mn_f_r	0.0666667
RESULTS_SEARCH_3_PARAMETERS_AUTO_CALIBRATION_MCP_m_z_s_mx_f_r	0.1
RESULTS_SEARCH_3_PARAMETERS_MS_AUTO_CALIBRATION_OUT_avres	2.20732e-08
RESULTS_SEARCH_3_PARAMETERS_MS_AUTO_CALIBRATION_OUT_c0	0.00035901
RESULTS_SEARCH_3_PARAMETERS_MS_AUTO_CALIBRATION_OUT_c1minus1	-1.61499e-05
RESULTS_SEARCH_3_PARAMETERS_MS_AUTO_CALIBRATION_OUT_c2	0
RESULTS_SEARCH_3_PARAMETERS_MS_AUTO_CALIBRATION_OUT_file	1
RESULTS_SEARCH_3_PARAMETERS_MS_AUTO_CALIBRATION_OUT_partnumber	2
RESULTS_SEARCH_3_PARAMETERS_MS_AUTO_CALIBRATION_OUT_polyorder	1
RESULTS_SEARCH_3_PARAMETERS_MS_AUTO_CALIBRATION_OUT_sample	1
RESULTS_SEARCH_3_PARAMETERS_MS_AUTO_CALIBRATION_OUT_squareroot	TRUE
RESULTS_SEARCH_3_PARAMETERS_MSMS_AUTO_CALIBRATION_OUT_avres	-3.75188e-07
RESULTS_SEARCH_3_PARAMETERS_MSMS_AUTO_CALIBRATION_OUT_c0	0.000500301
RESULTS_SEARCH_3_PARAMETERS_MSMS_AUTO_CALIBRATION_OUT_c1minus1	-1.69538e-05
RESULTS_SEARCH_3_PARAMETERS_MSMS_AUTO_CALIBRATION_OUT_c2	0
RESULTS_SEARCH_3_PARAMETERS_MSMS_AUTO_CALIBRATION_OUT_file	1
RESULTS_SEARCH_3_PARAMETERS_MSMS_AUTO_CALIBRATION_OUT_partnumber	2
RESULTS_SEARCH_3_PARAMETERS_MSMS_AUTO_CALIBRATION_OUT_polyorder	1
RESULTS_SEARCH_3_PARAMETERS_MSMS_AUTO_CALIBRATION_OUT_sample	1
RESULTS_SEARCH_3_PARAMETERS_MSMS_AUTO_CALIBRATION_OUT_squareroot	TRUE
RESULTS_SEARCH_3_PARAMETERS_MAX_PRECURSORS_FRAGLET	1900-01-05
RESULTS_SEARCH_3_PARAMETERS_MAX_PRECURSORS_TAGLET	1
RESULTS_SEARCH_3_PARAMETERS_PRECURSORS_DR_FRAGLET	10
RESULTS_SEARCH_3_PARAMETERS_PRECURSORS_DR_TAGLET	3
RESULTS_SEARCH_3_PARAMETERS_DEFAULT_CHARGE_STATE_1_charge	2
RESULTS_SEARCH_3_PARAMETERS_DEFAULT_CHARGE_STATE_1_probability	1
RESULTS_SEARCH_3_PARAMETERS_DEFAULT_CHARGE_STATE_2_charge	3
RESULTS_SEARCH_3_PARAMETERS_DEFAULT_CHARGE_STATE_2_probability	1
RESULTS_SEARCH_3_PARAMETERS_DEFAULT_CHARGE_STATE_3_charge	4
RESULTS_SEARCH_3_PARAMETERS_DEFAULT_CHARGE_STATE_3_probability	1
RESULTS_SEARCH_3_PARAMETERS_VERSION	5.0.1.0, 4895
RESULTS_SEARCH_3_PARAMETERS_PARAGON_VERSION	5.0.1.0, 4874
RESULTS_SEARCH_3_PARAMETERS_APPLICATION	ProteinPilot(tm) Software
RESULTS_SEARCH_3_PARAMETERS_PROGROUP_alternativedispositionmaximumfoldprobabilitydrop	100
RESULTS_SEARCH_3_PARAMETERS_PROGROUP_alternativedispositionmaximumfoldscoredrop	2
RESULTS_SEARCH_3_PARAMETERS_PROGROUP_autodiscordantpeptidethreshold	0.3
RESULTS_SEARCH_3_PARAMETERS_PROGROUP_bayesconfidencecalclulation	TRUE
RESULTS_SEARCH_3_PARAMETERS_PROGROUP_calibrateconfidence	TRUE
RESULTS_SEARCH_3_PARAMETERS_PROGROUP_compresspeptides	FALSE
RESULTS_SEARCH_3_PARAMETERS_PROGROUP_confidencepercentthresholdforexcludingothersfromquant	15
RESULTS_SEARCH_3_PARAMETERS_PROGROUP_confidencepercentthresholdforincludingselfinquant	15
RESULTS_SEARCH_3_PARAMETERS_PROGROUP_donotstoremspeaklists	FALSE
RESULTS_SEARCH_3_PARAMETERS_PROGROUP_fasta	D:\AB SCIEX\ProteinPilot Data\SearchDatabases\LFZ_20190206_Cgriseus_CHO_1075_forP8_PD_24194proteins.fasta
RESULTS_SEARCH_3_PARAMETERS_PROGROUP_featuregroupminpepconf	0.66
RESULTS_SEARCH_3_PARAMETERS_PROGROUP_featuregroupminups	0.47
RESULTS_SEARCH_3_PARAMETERS_PROGROUP_focusingintersection	4
RESULTS_SEARCH_3_PARAMETERS_PROGROUP_focusingminimummatchconfidence	0.1
RESULTS_SEARCH_3_PARAMETERS_PROGROUP_focusingminunusedprotscore	0.1
RESULTS_SEARCH_3_PARAMETERS_PROGROUP_focusingsubsetcutoff	6
RESULTS_SEARCH_3_PARAMETERS_PROGROUP_intersection	1.3
RESULTS_SEARCH_3_PARAMETERS_PROGROUP_minimummatchconfidencecutoff	0.001
RESULTS_SEARCH_3_PARAMETERS_PROGROUP_minunusedprotscore	0.0458
RESULTS_SEARCH_3_PARAMETERS_PROGROUP_subsetcutoff	2
RESULTS_SEARCH_3_PARAMETERS_PROGROUP_unusedprotscorethresholdforexcludingothersfromquant	1900-01-01 07:12:00
RESULTS_SEARCH_3_PARAMETERS_PEAKLIST_count	2624
RESULTS_SEARCH_3_PARAMETERS_PEAKLIST_filenumber	1
RESULTS_SEARCH_3_PARAMETERS_PEAKLIST_original_count	2624
RESULTS_SEARCH_3_PARAMETERS_PEAKLIST_originalfilename	\\Scmb-4k02yc2\d\AB SCIEX\ProteinPilot Data\Results\BenSchulz\2019\20190204_Schulz_Luci_Exp21b\20190204_Schulz_Luci_H1a_DDA.wiff
RESULTS_SEARCH_3_PARAMETERS_PEAKLIST_partnumber	2
RESULTS_SEARCH_3_PARAMETERS_QUANT_TYPE_background_correction	FALSE
RESULTS_SEARCH_3_PARAMETERS_QUANT_TYPE_bias_correction	TRUE
RESULTS_SEARCH_3_PARAMETERS_QUANT_TYPE_keep_extreme_peptides_over_fraction	0
RESULTS_SEARCH_3_PARAMETERS_QUANT_TYPE_low_confidence_check	TRUE
RESULTS_SEARCH_3_PARAMETERS_QUANT_TYPE_low_intensity_check	TRUE
RESULTS_SEARCH_3_PARAMETERS_QUANT_TYPE_median_statistic	TRUE
RESULTS_SEARCH_3_PARAMETERS_QUANT_TYPE_mod_check	TRUE
RESULTS_SEARCH_3_PARAMETERS_QUANT_TYPE_quant_threshold	-1
RESULTS_SEARCH_3_PARAMETERS_QUANT_TYPE_quant_threshold_sn	9
RESULTS_SEARCH_3_PARAMETERS_QUANT_TYPE_separate_searches	FALSE
RESULTS_SEARCH_3_PARAMETERS_QUANT_TYPE_shared_msms_check	TRUE
RESULTS_SEARCH_3_PARAMETERS_PARAGON_METHOD_SETTINGS_UI_SAMPLE_TYPE	Identification
RESULTS_SEARCH_3_PARAMETERS_PARAGON_METHOD_SETTINGS_UI_CYS_ALKYLATION	Acrylamide
RESULTS_SEARCH_3_PARAMETERS_PARAGON_METHOD_SETTINGS_UI_DIGESTION	Trypsin
RESULTS_SEARCH_3_PARAMETERS_PARAGON_METHOD_SETTINGS_UI_INSTRUMENT	TripleTOF 5600
RESULTS_SEARCH_3_PARAMETERS_PARAGON_METHOD_SETTINGS_UI_SEARCH_EFFORT	Thorough
RESULTS_SEARCH_3_PARAMETERS_PARAGON_METHOD_SETTINGS_UI_ID_FOCUS	Biological modifications
RESULTS_SEARCH_3_PARAMETERS_PARAGON_METHOD_SETTINGS_UI_USER_NAME	scmb-4k02yc2\labpc
RESULTS_SEARCH_3_PARAMETERS_PARAGON_METHOD_SETTINGS_UI_MACHINE_NAME	SCMB-4K02YC2
RESULTS_SEARCH_3_PARAMETERS_PARAGON_METHOD_SETTINGS_UI_SEARCH_ID	6.36907e+17
RESULTS_SEARCH_3_PARAMETERS_PARAGON_METHOD_SETTINGS_UI_START_TIME	2019-04-12 09:55:39
RESULTS_SEARCH_3_PARAMETERS_PARAGON_METHOD_SETTINGS_UI_MIN_UNUSED_PROTSCORE	0.0458
RESULTS_SEARCH_3_PARAMETERS_PARAGON_METHOD_SETTINGS_UI_PSPEP	TRUE
RESULTS_SEARCH_4_time_cpu	158715
RESULTS_SEARCH_4_time_duration	205143
RESULTS_SEARCH_4_version	5.0.1.4874
RESULTS_SEARCH_4_xml:id	SEARCH:2:636906597362240385_1
RESULTS_SEARCH_4_PARAMETERS_chemical_data_edited	TRUE
RESULTS_SEARCH_4_PARAMETERS_do_multiprecursor_search	TRUE
RESULTS_SEARCH_4_PARAMETERS_do_reverse_search	TRUE
RESULTS_SEARCH_4_PARAMETERS_max_quant_labels	35
RESULTS_SEARCH_4_PARAMETERS_maxresults	15
RESULTS_SEARCH_4_PARAMETERS_separate_searches	FALSE
RESULTS_SEARCH_4_PARAMETERS_MSTOLERANCE_type	dalton
RESULTS_SEARCH_4_PARAMETERS_MSTOLERANCE_value	0.05
RESULTS_SEARCH_4_PARAMETERS_MSMSTOLERANCE_type	dalton
RESULTS_SEARCH_4_PARAMETERS_MSMSTOLERANCE_value	0.1
RESULTS_SEARCH_4_PARAMETERS_MS_STANDARD_DEVIATION_type	dalton
RESULTS_SEARCH_4_PARAMETERS_MS_STANDARD_DEVIATION_value	0.0011
RESULTS_SEARCH_4_PARAMETERS_MSMS_STANDARD_DEVIATION_type	dalton
RESULTS_SEARCH_4_PARAMETERS_MSMS_STANDARD_DEVIATION_value	0.01
RESULTS_SEARCH_4_PARAMETERS_FASTA_filename	D:\AB SCIEX\ProteinPilot Data\SearchDatabases\LFZ_20190206_Cgriseus_CHO_1075_forP8_PD_24194proteins.fasta
RESULTS_SEARCH_4_PARAMETERS_AUTO_CALIBRATION_ms	TRUE
RESULTS_SEARCH_4_PARAMETERS_AUTO_CALIBRATION_msexport	FALSE
RESULTS_SEARCH_4_PARAMETERS_AUTO_CALIBRATION_msms	TRUE
RESULTS_SEARCH_4_PARAMETERS_AUTO_CALIBRATION_msmstolsdratio	2.75
RESULTS_SEARCH_4_PARAMETERS_AUTO_CALIBRATION_mstolsdratio	7
RESULTS_SEARCH_4_PARAMETERS_AUTO_CALIBRATION_squareroot	TRUE
RESULTS_SEARCH_4_PARAMETERS_AUTO_CALIBRATION_type	dalton
RESULTS_SEARCH_4_PARAMETERS_AUTO_CALIBRATION_MCP_d_s_s_f	0.0666667
RESULTS_SEARCH_4_PARAMETERS_AUTO_CALIBRATION_MCP_d_s_w_f	3
RESULTS_SEARCH_4_PARAMETERS_AUTO_CALIBRATION_MCP_m_f_r_mbc	200
RESULTS_SEARCH_4_PARAMETERS_AUTO_CALIBRATION_MCP_m_m_c	10
RESULTS_SEARCH_4_PARAMETERS_AUTO_CALIBRATION_MCP_m_m_f_s	0.25
RESULTS_SEARCH_4_PARAMETERS_AUTO_CALIBRATION_MCP_m_m_p_f	0.33
RESULTS_SEARCH_4_PARAMETERS_AUTO_CALIBRATION_MCP_m_m_p_rms_f	1
RESULTS_SEARCH_4_PARAMETERS_AUTO_CALIBRATION_MCP_m_p_t_f	1
RESULTS_SEARCH_4_PARAMETERS_AUTO_CALIBRATION_MCP_m_r_h_n_b	15
RESULTS_SEARCH_4_PARAMETERS_AUTO_CALIBRATION_MCP_m_z_n_s	99
RESULTS_SEARCH_4_PARAMETERS_AUTO_CALIBRATION_MCP_m_z_s_mn_f_r	0.0666667
RESULTS_SEARCH_4_PARAMETERS_AUTO_CALIBRATION_MCP_m_z_s_mx_f_r	0.1
RESULTS_SEARCH_4_PARAMETERS_MS_AUTO_CALIBRATION_OUT_avres	2.20732e-08
RESULTS_SEARCH_4_PARAMETERS_MS_AUTO_CALIBRATION_OUT_c0	0.00035901
RESULTS_SEARCH_4_PARAMETERS_MS_AUTO_CALIBRATION_OUT_c1minus1	-1.61499e-05
RESULTS_SEARCH_4_PARAMETERS_MS_AUTO_CALIBRATION_OUT_c2	0
RESULTS_SEARCH_4_PARAMETERS_MS_AUTO_CALIBRATION_OUT_file	1
RESULTS_SEARCH_4_PARAMETERS_MS_AUTO_CALIBRATION_OUT_partnumber	2
RESULTS_SEARCH_4_PARAMETERS_MS_AUTO_CALIBRATION_OUT_polyorder	1
RESULTS_SEARCH_4_PARAMETERS_MS_AUTO_CALIBRATION_OUT_sample	1
RESULTS_SEARCH_4_PARAMETERS_MS_AUTO_CALIBRATION_OUT_squareroot	TRUE
RESULTS_SEARCH_4_PARAMETERS_MSMS_AUTO_CALIBRATION_OUT_avres	-3.75188e-07
RESULTS_SEARCH_4_PARAMETERS_MSMS_AUTO_CALIBRATION_OUT_c0	0.000500301
RESULTS_SEARCH_4_PARAMETERS_MSMS_AUTO_CALIBRATION_OUT_c1minus1	-1.69538e-05
RESULTS_SEARCH_4_PARAMETERS_MSMS_AUTO_CALIBRATION_OUT_c2	0
RESULTS_SEARCH_4_PARAMETERS_MSMS_AUTO_CALIBRATION_OUT_file	1
RESULTS_SEARCH_4_PARAMETERS_MSMS_AUTO_CALIBRATION_OUT_partnumber	2
RESULTS_SEARCH_4_PARAMETERS_MSMS_AUTO_CALIBRATION_OUT_polyorder	1
RESULTS_SEARCH_4_PARAMETERS_MSMS_AUTO_CALIBRATION_OUT_sample	1
RESULTS_SEARCH_4_PARAMETERS_MSMS_AUTO_CALIBRATION_OUT_squareroot	TRUE
RESULTS_SEARCH_4_PARAMETERS_MAX_PRECURSORS_FRAGLET	5
RESULTS_SEARCH_4_PARAMETERS_MAX_PRECURSORS_TAGLET	1
RESULTS_SEARCH_4_PARAMETERS_PRECURSORS_DR_FRAGLET	10
RESULTS_SEARCH_4_PARAMETERS_PRECURSORS_DR_TAGLET	3
RESULTS_SEARCH_4_PARAMETERS_DEFAULT_CHARGE_STATE_1_charge	2
RESULTS_SEARCH_4_PARAMETERS_DEFAULT_CHARGE_STATE_1_probability	1
RESULTS_SEARCH_4_PARAMETERS_DEFAULT_CHARGE_STATE_2_charge	3
RESULTS_SEARCH_4_PARAMETERS_DEFAULT_CHARGE_STATE_2_probability	1
RESULTS_SEARCH_4_PARAMETERS_DEFAULT_CHARGE_STATE_3_charge	4
RESULTS_SEARCH_4_PARAMETERS_DEFAULT_CHARGE_STATE_3_probability	1
RESULTS_SEARCH_4_PARAMETERS_VERSION	5.0.1.0, 4895
RESULTS_SEARCH_4_PARAMETERS_PARAGON_VERSION	5.0.1.0, 4874
RESULTS_SEARCH_4_PARAMETERS_APPLICATION	ProteinPilot(tm) Software
RESULTS_SEARCH_4_PARAMETERS_PROGROUP_alternativedispositionmaximumfoldprobabilitydrop	100
RESULTS_SEARCH_4_PARAMETERS_PROGROUP_alternativedispositionmaximumfoldscoredrop	2
RESULTS_SEARCH_4_PARAMETERS_PROGROUP_autodiscordantpeptidethreshold	0.3
RESULTS_SEARCH_4_PARAMETERS_PROGROUP_bayesconfidencecalclulation	TRUE
RESULTS_SEARCH_4_PARAMETERS_PROGROUP_calibrateconfidence	TRUE
RESULTS_SEARCH_4_PARAMETERS_PROGROUP_compresspeptides	FALSE
RESULTS_SEARCH_4_PARAMETERS_PROGROUP_confidencepercentthresholdforexcludingothersfromquant	15
RESULTS_SEARCH_4_PARAMETERS_PROGROUP_confidencepercentthresholdforincludingselfinquant	15
RESULTS_SEARCH_4_PARAMETERS_PROGROUP_donotstoremspeaklists	FALSE
RESULTS_SEARCH_4_PARAMETERS_PROGROUP_fasta	D:\AB SCIEX\ProteinPilot Data\SearchDatabases\LFZ_20190206_Cgriseus_CHO_1075_forP8_PD_24194proteins.fasta
RESULTS_SEARCH_4_PARAMETERS_PROGROUP_featuregroupminpepconf	0.66
RESULTS_SEARCH_4_PARAMETERS_PROGROUP_featuregroupminups	0.47
RESULTS_SEARCH_4_PARAMETERS_PROGROUP_focusingintersection	4
RESULTS_SEARCH_4_PARAMETERS_PROGROUP_focusingminimummatchconfidence	0.1
RESULTS_SEARCH_4_PARAMETERS_PROGROUP_focusingminunusedprotscore	0.1
RESULTS_SEARCH_4_PARAMETERS_PROGROUP_focusingsubsetcutoff	6
RESULTS_SEARCH_4_PARAMETERS_PROGROUP_intersection	1.3
RESULTS_SEARCH_4_PARAMETERS_PROGROUP_minimummatchconfidencecutoff	0.001
RESULTS_SEARCH_4_PARAMETERS_PROGROUP_minunusedprotscore	0.0458
RESULTS_SEARCH_4_PARAMETERS_PROGROUP_subsetcutoff	2
RESULTS_SEARCH_4_PARAMETERS_PROGROUP_unusedprotscorethresholdforexcludingothersfromquant	1.3
RESULTS_SEARCH_4_PARAMETERS_PEAKLIST_count	2624
RESULTS_SEARCH_4_PARAMETERS_PEAKLIST_filenumber	1
RESULTS_SEARCH_4_PARAMETERS_PEAKLIST_original_count	2624
RESULTS_SEARCH_4_PARAMETERS_PEAKLIST_originalfilename	\\Scmb-4k02yc2\d\AB SCIEX\ProteinPilot Data\Results\BenSchulz\2019\20190204_Schulz_Luci_Exp21b\20190204_Schulz_Luci_H1a_DDA.wiff
RESULTS_SEARCH_4_PARAMETERS_PEAKLIST_partnumber	2
RESULTS_SEARCH_4_PARAMETERS_QUANT_TYPE_background_correction	FALSE
RESULTS_SEARCH_4_PARAMETERS_QUANT_TYPE_bias_correction	TRUE
RESULTS_SEARCH_4_PARAMETERS_QUANT_TYPE_keep_extreme_peptides_over_fraction	0
RESULTS_SEARCH_4_PARAMETERS_QUANT_TYPE_low_confidence_check	TRUE
RESULTS_SEARCH_4_PARAMETERS_QUANT_TYPE_low_intensity_check	TRUE
RESULTS_SEARCH_4_PARAMETERS_QUANT_TYPE_median_statistic	TRUE
RESULTS_SEARCH_4_PARAMETERS_QUANT_TYPE_mod_check	TRUE
RESULTS_SEARCH_4_PARAMETERS_QUANT_TYPE_quant_threshold	-1
RESULTS_SEARCH_4_PARAMETERS_QUANT_TYPE_quant_threshold_sn	9
RESULTS_SEARCH_4_PARAMETERS_QUANT_TYPE_separate_searches	FALSE
RESULTS_SEARCH_4_PARAMETERS_QUANT_TYPE_shared_msms_check	TRUE
RESULTS_SEARCH_4_PARAMETERS_PARAGON_METHOD_SETTINGS_UI_SAMPLE_TYPE	Identification
RESULTS_SEARCH_4_PARAMETERS_PARAGON_METHOD_SETTINGS_UI_CYS_ALKYLATION	Acrylamide
RESULTS_SEARCH_4_PARAMETERS_PARAGON_METHOD_SETTINGS_UI_DIGESTION	Trypsin
RESULTS_SEARCH_4_PARAMETERS_PARAGON_METHOD_SETTINGS_UI_INSTRUMENT	TripleTOF 5600
RESULTS_SEARCH_4_PARAMETERS_PARAGON_METHOD_SETTINGS_UI_SEARCH_EFFORT	Thorough
RESULTS_SEARCH_4_PARAMETERS_PARAGON_METHOD_SETTINGS_UI_ID_FOCUS	Biological modifications
RESULTS_SEARCH_4_PARAMETERS_PARAGON_METHOD_SETTINGS_UI_USER_NAME	scmb-4k02yc2\labpc
RESULTS_SEARCH_4_PARAMETERS_PARAGON_METHOD_SETTINGS_UI_MACHINE_NAME	SCMB-4K02YC2
RESULTS_SEARCH_4_PARAMETERS_PARAGON_METHOD_SETTINGS_UI_SEARCH_ID	6.36907e+17
RESULTS_SEARCH_4_PARAMETERS_PARAGON_METHOD_SETTINGS_UI_START_TIME	2019-04-12 09:55:39
RESULTS_SEARCH_4_PARAMETERS_PARAGON_METHOD_SETTINGS_UI_MIN_UNUSED_PROTSCORE	0.0458
RESULTS_SEARCH_4_PARAMETERS_PARAGON_METHOD_SETTINGS_UI_PSPEP	TRUE
RESULTS_GROUPRESULTSUMMARY_1_confidence	0.99
RESULTS_GROUPRESULTSUMMARY_1_distinctpeptides	1900-09-01
RESULTS_GROUPRESULTSUMMARY_1_proteinsbeforegroupping	25
RESULTS_GROUPRESULTSUMMARY_1_proteinsidentified	10
RESULTS_GROUPRESULTSUMMARY_1_spectraidentified	2408
RESULTS_GROUPRESULTSUMMARY_2_confidence	22:48:00
RESULTS_GROUPRESULTSUMMARY_2_distinctpeptides	255
RESULTS_GROUPRESULTSUMMARY_2_proteinsbeforegroupping	40
RESULTS_GROUPRESULTSUMMARY_2_proteinsidentified	18
RESULTS_GROUPRESULTSUMMARY_2_spectraidentified	2447
RESULTS_GROUPRESULTSUMMARY_3_confidence	0.66
RESULTS_GROUPRESULTSUMMARY_3_distinctpeptides	255
RESULTS_GROUPRESULTSUMMARY_3_proteinsbeforegroupping	40
RESULTS_GROUPRESULTSUMMARY_3_proteinsidentified	18
RESULTS_GROUPRESULTSUMMARY_3_spectraidentified	2447
RESULTS_GROUPRESULTSUMMARY_4_confidence	0.100088
RESULTS_GROUPRESULTSUMMARY_4_distinctpeptides	256
RESULTS_GROUPRESULTSUMMARY_4_proteinsbeforegroupping	1900-02-12
RESULTS_GROUPRESULTSUMMARY_4_proteinsidentified	19
RESULTS_GROUPRESULTSUMMARY_4_spectraidentified	2455

### Sheet: Metadata Calculations
	Subsearch	Search string	present		File index down	Part number	Spectra - 'original'	Spectra 'count' - non-empty?	max original Spectra for part	Max non-empty spectra for part	File Index for first only
	1	RESULTS_SEARCH_1_PARAMETERS_PEAKLIST_rawdatafilename		\\Scmb-4k02yc2\d\AB SCIEX\ProteinPilot Data\Results\BenSchulz\2019\20190204_Schulz_Luci_Exp21b\20190204_Schulz_Luci_H1a_DDA.wiff	1	1	2626	2626	2626	2626	1
	2	RESULTS_SEARCH_2_PARAMETERS_PEAKLIST_rawdatafilename		\\Scmb-4k02yc2\d\AB SCIEX\ProteinPilot Data\Results\BenSchulz\2019\20190204_Schulz_Luci_Exp21b\20190204_Schulz_Luci_H1a_DDA.wiff	1	1	2626	2626
	3	RESULTS_SEARCH_3_PARAMETERS_PEAKLIST_rawdatafilename		\\Scmb-4k02yc2\d\AB SCIEX\ProteinPilot Data\Results\BenSchulz\2019\20190204_Schulz_Luci_Exp21b\20190204_Schulz_Luci_H1a_DDA.wiff	1	2	2624	2624	2624	2624
1 if Rapid, 2 if Thor	4	RESULTS_SEARCH_4_PARAMETERS_PEAKLIST_rawdatafilename		\\Scmb-4k02yc2\d\AB SCIEX\ProteinPilot Data\Results\BenSchulz\2019\20190204_Schulz_Luci_Exp21b\20190204_Schulz_Luci_H1a_DDA.wiff	1	2	2624	2624
2
# Segments
4
(max is 1000 segments)

### Sheet: Curated Metadata
Group file metadata term	Metadata Description (of raw extracted item)	Use Partial Match	Term in Stream	Derived (Calculated)	Value	Validation check/comments	Conversion type, if done	Conversion factor		Metadata Category	Metadata Description of Final Metadata Item (converted manually, if applicable)	Value
	Group filename			1						Attributes - General	Group filename	20190204_Schulz_Luci_H1a_DDA.group
RESULTS_SEARCH_1_PARAMETERS_PARAGON_METHOD_SETTINGS_UI_START_TIME	Start date		1		2019-04-12 09:55:39					Attributes - General	Start date	2019-04-12 09:55:39
RESULTS_SEARCH_STAT_search_begin_time_clock	Start time		1		2019-12-04 09:55:39					Attributes - General	Start time	2019-12-04 09:55:39
RESULTS_SEARCH_1_PARAMETERS_PARAGON_METHOD_SETTINGS_UI_USER_NAME	User name		1		scmb-4k02yc2\labpc					Attributes - General	User name	scmb-4k02yc2\labpc
RESULTS_SEARCH_1_xml:id	Internal search identifier number		1	1						Attributes - General	Internal search identifier number
PARAMETERS_PEAKLIST_original_count				1						Attributes - Input data	Number of spectra in search	5250
PARAMETERS_PEAKLIST_count				1						Attributes - Input data	Number of non-empty spectra in search	5250
PARAMETERS_PEAKLIST_filenumber	Number of input files	1	1	1	1					Attributes - Input data	Number of input files	1
RESULTS_SEARCH_1_PARAMETERS_PARAGON_METHOD_SETTINGS_UI_SAMPLE_TYPE	Sample Type		1		Identification					Parameters - User settings	Sample Type	Identification
RESULTS_SEARCH_1_PARAMETERS_PARAGON_METHOD_SETTINGS_UI_CYS_ALKYLATION	Cysteine Alkylation		1		Acrylamide					Parameters - User settings	Cysteine Alkylation	Acrylamide
RESULTS_SEARCH_1_PARAMETERS_PARAGON_METHOD_SETTINGS_UI_DIGESTION	Digestion		1		Trypsin					Parameters - User settings	Digestion	Trypsin
RESULTS_SEARCH_1_PARAMETERS_PARAGON_METHOD_SETTINGS_UI_SPECIAL_FACTOR	Special Factors									Parameters - User settings	Special Factors
RESULTS_SEARCH_1_PARAMETERS_PARAGON_METHOD_SETTINGS_UI_INSTRUMENT	Instrument		1		TripleTOF 5600					Parameters - User settings	Instrument	TripleTOF 5600
RESULTS_SEARCH_1_PARAMETERS_PARAGON_METHOD_SETTINGS_UI_SPECIES	Species									Parameters - User settings	Species
RESULTS_SEARCH_1_PARAMETERS_PARAGON_METHOD_SETTINGS_UI_SEARCH_EFFORT	Search Effort		1		Thorough					Parameters - User settings	Search Effort	Thorough
RESULTS_SEARCH_1_PARAMETERS_PARAGON_METHOD_SETTINGS_UI_ID_FOCUS	ID Focus		1		Biological modifications					Parameters - User settings	ID Focus	Biological modifications
RESULTS_SEARCH_1_PARAMETERS_PARAGON_METHOD_SETTINGS_UI_MIN_UNUSED_PROTSCORE	Minimum Unused ProtScore		1		0.0458					Parameters - User settings	Minimum Unused ProtScore	0.0458
RESULTS_SEARCH_1_PARAMETERS_PARAGON_METHOD_SETTINGS_UI_PSPEP	FDR Analysis		1		TRUE		Logical to English			Parameters - User settings	FDR Analysis	Yes
	Quantitation						Logical to English			Parameters - User settings	Quantitation
RESULTS_SEARCH_1_PARAMETERS_QUANT_TYPE_background_correction	Background Correction		1		FALSE		Logical to English			Parameters - User settings	Background Correction	No
RESULTS_SEARCH_1_PARAMETERS_QUANT_TYPE_bias_correction	Bias Correction		1		TRUE		Logical to English			Parameters - User settings	Bias Correction	Yes
	Channel to use as denominator in ratios									Parameters - User settings	Channel to use as denominator in ratios
RESULTS_SEARCH_1_PARAMETERS_chemical_data_edited	Modified Data Dictionary or Parameter Translation		1		TRUE		Logical to English			Parameters - User settings	Modified Data Dictionary or Parameter Translation	Yes
RESULTS_SEARCH_1_PARAMETERS_FASTA_filename	Database filename		1		D:\AB SCIEX\ProteinPilot Data\SearchDatabases\LFZ_20190206_Cgriseus_CHO_1075_forP8_PD_24194proteins.fasta					Attributes - Search database	Database filename	D:\AB SCIEX\ProteinPilot Data\SearchDatabases\LFZ_20190206_Cgriseus_CHO_1075_forP8_PD_24194proteins.fasta
				1						Attributes - Search database	Number of Proteins in Database	24190
RESULTS_SEARCH_STAT_num_proteins	Number of proteins searched		1		48380					Attributes - Search database	Number of proteins searched	48380
				1						Attributes - Search database	Number of Residues in Database	8928815
RESULTS_SEARCH_STAT_num_residues	Number of residues searched		1		17857630					Attributes - Search database	Number of residues searched	17857630
RESULTS_SEARCH_STAT_computer_memory	RAM (MB)		1		130993					Attributes - Hardware	RAM (MB)	130993
RESULTS_SEARCH_STAT_computer_name	Computer name		1		SCMB-4K02YC2					Attributes - Hardware	Computer name	SCMB-4K02YC2
RESULTS_SEARCH_STAT_number_cores	Number of cores in computer		1		16					Attributes - Hardware	Number of cores in computer	16
RESULTS_SEARCH_STAT_number_processors	Number of threads (double cores if hyperthreading on)		1		32					Attributes - Hardware	Number of threads (double cores if hyperthreading on)	32
RESULTS_SEARCH_STAT_number_licensed_tasks	Number of cores licensed to use		1		16					Attributes - Software environment	Number of cores licensed to use	16
RESULTS_SEARCH_STAT_os	Operating system		1		Windows 7 Professional Service Pack 1 (6.1.7601)					Attributes - Software environment	Operating system	Windows 7 Professional Service Pack 1 (6.1.7601)
RESULTS_SEARCH_1_PARAMETERS_VERSION	ProteinPilot Software Version		1		5.0.1.0, 4895					Attributes - Software environment	ProteinPilot Software Version	5.0.1.0, 4895
RESULTS_SEARCH_1_PARAMETERS_PARAGON_VERSION	Paragon Algorithm Version		1		5.0.1.0, 4874					Attributes - Software environment	Paragon Algorithm Version	5.0.1.0, 4874
RESULTS_SEARCH_1_PARAMETERS_APPLICATION	Application name		1		ProteinPilot(tm) Software					Attributes - Software environment	Application name	ProteinPilot(tm) Software
RESULTS_GROUPRESULTSUMMARY_1_confidence	Confidence of first row in summary statistics ID statistics		1		0.99		Fraction to %	100		Statistics - Protein Summary Table	Percent Confidence of first row in Summary Statistics ID Statistics	99
RESULTS_GROUPRESULTSUMMARY_1_distinctpeptides	Distinct peptides associated with 99% confidence proteins		1		245					Statistics - Protein Summary Table	Distinct peptides associated with 99% confidence proteins	245
RESULTS_GROUPRESULTSUMMARY_1_proteinsbeforegroupping	Proteins before grouping (99% confidence)		1		25					Statistics - Protein Summary Table	Proteins before grouping (99% confidence)	25
RESULTS_GROUPRESULTSUMMARY_1_proteinsidentified	Proteins detected (99% confidence)		1		10					Statistics - Protein Summary Table	Proteins detected (99% confidence)	10
RESULTS_GROUPRESULTSUMMARY_1_spectraidentified	Spectra associated with 99% confidence proteins		1		2408					Statistics - Protein Summary Table	Spectra associated with 99% confidence proteins	2408
RESULTS_GROUPRESULTSUMMARY_2_confidence	Confidence of second row in Summary Statistics ID statistics		1		0.95		Fraction to %	100		Statistics - Protein Summary Table	Percent Confidence of first row in Summary Statistics ID Statistics	95
RESULTS_GROUPRESULTSUMMARY_2_distinctpeptides	Distinct peptides associated with 95% confidence proteins		1		255					Statistics - Protein Summary Table	Distinct peptides associated with 95% confidence proteins	255
RESULTS_GROUPRESULTSUMMARY_2_proteinsbeforegroupping	Proteins before grouping (95% confidence)		1		40					Statistics - Protein Summary Table	Proteins before grouping (95% confidence)	40
RESULTS_GROUPRESULTSUMMARY_2_proteinsidentified	Proteins detected (95% confidence)		1		18					Statistics - Protein Summary Table	Proteins detected (95% confidence)	18
RESULTS_GROUPRESULTSUMMARY_2_spectraidentified	Spectra associated with 95% confidence proteins		1		2447					Statistics - Protein Summary Table	Spectra associated with 95% confidence proteins	2447
RESULTS_GROUPRESULTSUMMARY_3_confidence	Confidence of third row in summary statistics ID statistics		1		0.66		Fraction to %	100		Statistics - Protein Summary Table	Percent Confidence of first row in Summary Statistics ID Statistics	66
RESULTS_GROUPRESULTSUMMARY_3_distinctpeptides	Distinct peptides associated with 66% confidence proteins		1		255					Statistics - Protein Summary Table	Distinct peptides associated with 66% confidence proteins	255
RESULTS_GROUPRESULTSUMMARY_3_proteinsbeforegroupping	Proteins before grouping (66% confidence)		1		40					Statistics - Protein Summary Table	Proteins before grouping (66% confidence)	40
RESULTS_GROUPRESULTSUMMARY_3_proteinsidentified	Proteins detected (66% confidence)		1		18					Statistics - Protein Summary Table	Proteins detected (66% confidence)	18
RESULTS_GROUPRESULTSUMMARY_3_spectraidentified	Spectra associated with 66% confidence proteins		1		2447					Statistics - Protein Summary Table	Spectra associated with 66% confidence proteins	2447
RESULTS_GROUPRESULTSUMMARY_4_confidence	Confidence of fourth row in Summary Statistics ID statistics		1		0.100088		Fraction to %	100		Statistics - Protein Summary Table	Percent Confidence of first row in Summary Statistics ID Statistics	10.0088
RESULTS_GROUPRESULTSUMMARY_4_distinctpeptides	Distinct peptides associated with 10% confidence proteins		1		256					Statistics - Protein Summary Table	Distinct peptides associated with 10% confidence proteins	256
RESULTS_GROUPRESULTSUMMARY_4_proteinsbeforegroupping	Proteins before grouping (10% confidence)		1		43					Statistics - Protein Summary Table	Proteins before grouping (10% confidence)	43
RESULTS_GROUPRESULTSUMMARY_4_proteinsidentified	Proteins detected (10% confidence)		1		19					Statistics - Protein Summary Table	Proteins detected (10% confidence)	19
RESULTS_GROUPRESULTSUMMARY_4_spectraidentified	Spectra associated with 10% confidence proteins		1		2455					Statistics - Protein Summary Table	Spectra associated with 10% confidence proteins	2455
PARAMETERS_PEAKLIST_partnumber	Number of segments the input data are broken into	1	1	1	2					Parameters - Search Dimension Factors	Number of segments the input data are broken into	2
				1						Parameters - Search Dimension Factors	Number of searches per segment (2 for Thorough, 1 for Rapid)	2
				1						Parameters - Search Dimension Factors	Number of apparent sub-searches in group file	4
RESULTS_SEARCH_1_PARAMETERS_do_reverse_search	Do reversed search		1		TRUE					Parameters - Search Dimension Factors	Do reversed search	TRUE
RESULTS_SEARCH_1_PARAMETERS_QUANT_TYPE_separate_searches	Do separate searches for each plex in MS1 quantitation		1		FALSE					Parameters - Search Dimension Factors	Do separate searches for each plex in MS1 quantitation	FALSE
RESULTS_SEARCH_1_PARAMETERS_maxresults	Maximum number of hypotheses to keep per spectrum		1		15					Parameters - Search Dimension Factors	Maximum number of hypotheses to keep per spectrum	15
RESULTS_SEARCH_1_PARAMETERS_MSTOLERANCE_type	MS1 initial mass error tolerance type		1		dalton					Parameters - Identification - Mass accuracy	MS1 initial mass error tolerance type	dalton
RESULTS_SEARCH_1_PARAMETERS_MSTOLERANCE_value	MS1 initial mass error tolerance value		1		0.05					Parameters - Identification - Mass accuracy	MS1 initial mass error tolerance value	0.05
RESULTS_SEARCH_1_PARAMETERS_MSMSTOLERANCE_type	MS2 initial mass error tolerance type		1		dalton					Parameters - Identification - Mass accuracy	MS2 initial mass error tolerance type	dalton
RESULTS_SEARCH_1_PARAMETERS_MSMSTOLERANCE_value	MS2 initial mass error tolerance value		1		0.1					Parameters - Identification - Mass accuracy	MS2 initial mass error tolerance value	0.1
RESULTS_SEARCH_1_PARAMETERS_MS_STANDARD_DEVIATION_type	MS1 final mass error standard deviation type		1		dalton					Parameters - Identification - Mass accuracy	MS1 final mass error standard deviation type	dalton
RESULTS_SEARCH_1_PARAMETERS_MS_STANDARD_DEVIATION_value	MS1 final mass error standard deviation value		1		0.0011					Parameters - Identification - Mass accuracy	MS1 final mass error standard deviation value	0.0011
RESULTS_SEARCH_1_PARAMETERS_MSMS_STANDARD_DEVIATION_type	MS2 final mass error standard deviation type		1		dalton					Parameters - Identification - Mass accuracy	MS2 final mass error standard deviation type	dalton
RESULTS_SEARCH_1_PARAMETERS_MSMS_STANDARD_DEVIATION_value	MS2 final mass error standard deviation value		1		0.01					Parameters - Identification - Mass accuracy	MS2 final mass error standard deviation value	0.01
RESULTS_SEARCH_1_PARAMETERS_do_multiprecursor_search	Use multi-precursor search function		1		TRUE					Parameters - Identification - Multi-precursor search	Use multi-precursor search function	TRUE
RESULTS_SEARCH_1_PARAMETERS_MAX_PRECURSORS_FRAGLET	Maximum number of different precursor masses to try to match to in the Fraglet stage when doing multi-precursor search		1		5					Parameters - Identification - Multi-precursor search	Maximum number of different precursor masses to try to match to in the Fraglet stage when doing multi-precursor search	5
RESULTS_SEARCH_1_PARAMETERS_PRECURSORS_DR_FRAGLET	Maximum dynamic range gap of secondary precursors vs primary precursor in the Fraglet stage when doing multi-precursor search		1		10					Parameters - Identification - Multi-precursor search	Maximum dynamic range gap of secondary precursors vs primary precursor in the Fraglet stage when doing multi-precursor search	10
RESULTS_SEARCH_1_PARAMETERS_MAX_PRECURSORS_TAGLET	Maximum number of different precursor masses to try to match to in the Taglet stage when doing multi-precursor search		1		1					Parameters - Identification - Multi-precursor search	Maximum number of different precursor masses to try to match to in the Taglet stage when doing multi-precursor search	1
RESULTS_SEARCH_1_PARAMETERS_PRECURSORS_DR_TAGLET	Maximum dynamic range gap of secondary precursors vs primary precursor in the Taglet stage when doing multi-precursor search		1		3					Parameters - Identification - Multi-precursor search	Maximum dynamic range gap of secondary precursors vs primary precursor in the Taglet stage when doing multi-precursor search	3
RESULTS_SEARCH_1_PARAMETERS_DEFAULT_CHARGE_STATE_1_charge	First charge state to consider when precursor z is not determined		1		2					Parameters - Identification - Charge ambiguity	First charge state to consider when precursor z is not determined	2
RESULTS_SEARCH_1_PARAMETERS_DEFAULT_CHARGE_STATE_1_probability	Probability of first charge state to consider when precursor z is not determined		1		1					Parameters - Identification - Charge ambiguity	Probability of first charge state to consider when precursor z is not determined	1
RESULTS_SEARCH_1_PARAMETERS_DEFAULT_CHARGE_STATE_2_charge	Second charge state to consider when precursor z is not determined		1		3					Parameters - Identification - Charge ambiguity	Second charge state to consider when precursor z is not determined	3
RESULTS_SEARCH_1_PARAMETERS_DEFAULT_CHARGE_STATE_2_probability	Probability of second charge state to consider when precursor z is not determined		1		1					Parameters - Identification - Charge ambiguity	Probability of second charge state to consider when precursor z is not determined	1
RESULTS_SEARCH_1_PARAMETERS_DEFAULT_CHARGE_STATE_3_charge	Third charge state to consider when precursor z is not determined		1		4					Parameters - Identification - Charge ambiguity	Third charge state to consider when precursor z is not determined	4
RESULTS_SEARCH_1_PARAMETERS_DEFAULT_CHARGE_STATE_3_probability	Probability of third charge state to consider when precursor z is not determined		1		1					Parameters - Identification - Charge ambiguity	Probability of third charge state to consider when precursor z is not determined	1
RESULTS_SEARCH_1_PARAMETERS_DEFAULT_CHARGE_STATE_4_charge	Fourth charge state to consider when precursor z is not determined									Parameters - Identification - Charge ambiguity	Fourth charge state to consider when precursor z is not determined
RESULTS_SEARCH_1_PARAMETERS_DEFAULT_CHARGE_STATE_4_probability	Probability of fourth charge state to consider when precursor z is not determined									Parameters - Identification - Charge ambiguity	Probability of fourth charge state to consider when precursor z is not determined
RESULTS_SEARCH_1_PARAMETERS_PROGROUP_bayesconfidencecalclulation	Use Bayesian protein confidence calculation		1		TRUE					Parameters - Protein Grouping	Use Bayesian protein confidence calculation	TRUE
RESULTS_SEARCH_1_PARAMETERS_PROGROUP_calibrateconfidence	Use peptide FDR analysis to recalibrate peptide confidences		1		TRUE					Parameters - Protein Grouping	Use peptide FDR analysis to recalibrate peptide confidences	TRUE
RESULTS_SEARCH_1_PARAMETERS_PROGROUP_focusingintersection	In mid-Pro Group, minimum Intersection ProtScore to be in Same Group		1		4					Parameters - Protein Grouping	In mid-Pro Group, minimum Intersection ProtScore to be in Same Group	4
RESULTS_SEARCH_1_PARAMETERS_PROGROUP_focusingminunusedprotscore	In mid-Pro Group, minimum Unused ProtScore to keep a Group		1		0.1					Parameters - Protein Grouping	In mid-Pro Group, minimum Unused ProtScore to keep a Group	0.1
RESULTS_SEARCH_1_PARAMETERS_PROGROUP_focusingsubsetcutoff	In mid-Pro Group, keep competitor proteins with ProtScore units from winner		1		6					Parameters - Protein Grouping	In mid-Pro Group, keep competitor proteins with ProtScore units from winner	6
RESULTS_SEARCH_1_PARAMETERS_PROGROUP_intersection	In final Pro Group, minimum Intersection ProtScore to be in same group		1		1.3					Parameters - Protein Grouping	In final Pro Group, minimum Intersection ProtScore to be in same group	1.3
RESULTS_SEARCH_1_PARAMETERS_PROGROUP_minunusedprotscore	In final Pro Group, minimum Unused ProtScore to keep a group		1		0.0458					Parameters - Protein Grouping	In final Pro Group, minimum Unused ProtScore to keep a group	0.0458
RESULTS_SEARCH_1_PARAMETERS_PROGROUP_subsetcutoff	In final Pro Group, keep competitor proteins with ProtScore units from winner		1		2					Parameters - Protein Grouping	In final Pro Group, keep competitor proteins with ProtScore units from winner	2
RESULTS_SEARCH_1_PARAMETERS_QUANT_TYPE_background_correction	Do isobaric quant background correction algorithm		1		FALSE					Parameters - Quantitation - processing	Do isobaric quant background correction algorithm	FALSE
RESULTS_SEARCH_1_PARAMETERS_QUANT_TYPE_bias_correction	Normalize the central tendency of protein ratios to be unity		1		TRUE					Parameters - Quantitation - processing	Normalize the central tendency of protein ratios to be unity	TRUE
RESULTS_SEARCH_1_PARAMETERS_QUANT_TYPE_median_statistic	Compute protein-level ratios from the median of peptide ratios		1		TRUE					Parameters - Quantitation - processing	Compute protein-level ratios from the median of peptide ratios	TRUE
RESULTS_SEARCH_1_PARAMETERS_QUANT_TYPE_quant_threshold	Quant threshold setting no longer used		1		-1					Parameters - Quantitation - processing	Quant threshold setting no longer used	-1
RESULTS_SEARCH_1_PARAMETERS_QUANT_TYPE_quant_threshold_sn	Use measures for quantitation if signal to noise is greater than		1		9					Parameters - Quantitation - processing	Use measures for quantitation if signal to noise is greater than	9
RESULTS_SEARCH_1_PARAMETERS_max_quant_labels	Maximum number of labels allowed on a peptide for it to be used for quantitation		1		35					Parameters - Quantitation - curation	Maximum number of labels allowed on a peptide for it to be used for quantitation	35
RESULTS_SEARCH_1_PARAMETERS_QUANT_TYPE_keep_extreme_peptides_over_fraction	Include extreme ratios in the protein ratio calculation if the fraction of peptides from a protein having extreme ratios is greater than		1		0					Parameters - Quantitation - curation	Include extreme ratios in the protein ratio calculation if the fraction of peptides from a protein having extreme ratios is greater than	0
RESULTS_SEARCH_1_PARAMETERS_QUANT_TYPE_low_confidence_check	Exclude quantitation data if identification confidence does not pass a threshold value		1		TRUE					Parameters - Quantitation - curation	Exclude quantitation data if identification confidence does not pass a threshold value	TRUE
RESULTS_SEARCH_1_PARAMETERS_QUANT_TYPE_low_intensity_check	Exclude quantitation data if a minimum intensity is not passed		1		TRUE					Parameters - Quantitation - curation	Exclude quantitation data if a minimum intensity is not passed	TRUE
RESULTS_SEARCH_1_PARAMETERS_QUANT_TYPE_mod_check	Exclude quantitation data based on discordant peptide logic		1		TRUE					Parameters - Quantitation - curation	Exclude quantitation data based on discordant peptide logic	TRUE
RESULTS_SEARCH_1_PARAMETERS_QUANT_TYPE_shared_msms_check	Exclude quantitation data using sharing logic		1		TRUE					Parameters - Quantitation - curation	Exclude quantitation data using sharing logic	TRUE
RESULTS_SEARCH_1_PARAMETERS_PROGROUP_unusedprotscorethresholdforexcludingothersfromquant	Minimum protein confidence to consider a protein confident and capable of excluding spectra as shared		1		1.3					Parameters - Quantitation - curation	Minimum protein confidence to consider a protein confident and capable of excluding spectra as shared	1.3
RESULTS_SEARCH_1_PARAMETERS_PROGROUP_confidencepercentthresholdforexcludingothersfromquant	Minimum peptide percent confidence from a confident protein to consider a spectrum shared		1		15					Parameters - Quantitation - curation	Minimum peptide percent confidence from a confident protein to consider a spectrum shared	15
RESULTS_SEARCH_1_PARAMETERS_PROGROUP_confidencepercentthresholdforincludingselfinquant	Minimum peptide confidence to be used for quantitation		1		15					Parameters - Quantitation - curation	Minimum peptide confidence to be used for quantitation	15
RESULTS_SEARCH_1_PARAMETERS_PROGROUP_autodiscordantpeptidethreshold	Consider a peptide discordant if joint feature probability less than		1		0.3					Parameters - Quantitation - curation	Consider a peptide discordant if joint feature probability less than	0.3
RESULTS_SEARCH_1_PARAMETERS_PROGROUP_compresspeptides	Show results only for distinct peptides, suppressing redundancy		1		FALSE					Parameters - Non-functional	Show results only for distinct peptides, suppressing redundancy	FALSE
RESULTS_SEARCH_1_PARAMETERS_PROGROUP_donotstoremspeaklists	Do not store MS1 level data		1		FALSE					Parameters - Non-functional	Do not store MS1 level data	FALSE
RESULTS_SEARCH_STAT_search_begin_time_clock	Start time - Search		1		2019-12-04 09:55:39					Statistics - Processing Times - Start&Stop Clock Times	Start time - Search	2019-12-04 09:55:39
RESULTS_SEARCH_STAT_search_end_time_clock	End time - Search		1		2019-12-04 14:00:21					Statistics - Processing Times - Start&Stop Clock Times	End time - Search	2019-12-04 14:00:21
RESULTS_SEARCH_STAT_stage_searching_begin_time_clock	Start time - Identification algorithm stages		1		2019-12-04 13:54:26					Statistics - Processing Times - Start&Stop Clock Times	Start time - Identification algorithm stages	2019-12-04 13:54:26
RESULTS_SEARCH_STAT_stage_searching_end_time_clock	End time - Identification algorithm stages		1		2019-12-04 13:59:48					Statistics - Processing Times - Start&Stop Clock Times	End time - Identification algorithm stages	2019-12-04 13:59:48
RESULTS_SEARCH_STAT_stage_signal_processing_begin_time_clock	Start time - Signal processing stage		1		2019-12-04 09:55:40					Statistics - Processing Times - Start&Stop Clock Times	Start time - Signal processing stage	2019-12-04 09:55:40
RESULTS_SEARCH_STAT_stage_signal_processing_end_time_clock	End time - Signal processing stage		1		2019-12-04 13:54:20					Statistics - Processing Times - Start&Stop Clock Times	End time - Signal processing stage	2019-12-04 13:54:20
RESULTS_SEARCH_STAT_stage_waiting_begin_time_clock	Start time - Waiting stage		1		2019-12-04 13:54:20					Statistics - Processing Times - Start&Stop Clock Times	Start time - Waiting stage	2019-12-04 13:54:20
RESULTS_SEARCH_STAT_stage_waiting_end_time_clock	End time - Waiting stage		1		2019-12-04 13:54:26					Statistics - Processing Times - Start&Stop Clock Times	End time - Waiting stage	2019-12-04 13:54:26
RESULTS_SEARCH_STAT_task_fraglet_exe_begin_time_clock	Start time - Fraglet Algorithm search stage		1		2019-12-04 13:54:28					Statistics - Processing Times - Start&Stop Clock Times	Start time - Fraglet Algorithm search stage	2019-12-04 13:54:28
RESULTS_SEARCH_STAT_task_fraglet_exe_end_time_clock	End time - Fraglet Algorithm search stage		1		2019-12-04 13:55:02					Statistics - Processing Times - Start&Stop Clock Times	End time - Fraglet Algorithm search stage	2019-12-04 13:55:02
RESULTS_SEARCH_STAT_task_focusing_begin_time_clock	Start time - Mid-Pro Group Algorithm stage		1		2019-12-04 13:55:02					Statistics - Processing Times - Start&Stop Clock Times	Start time - Mid-Pro Group Algorithm stage	2019-12-04 13:55:02
RESULTS_SEARCH_STAT_task_focusing_end_time_clock	End time - Mid-Pro Group Algorithm stage		1		2019-12-04 13:55:21					Statistics - Processing Times - Start&Stop Clock Times	End time - Mid-Pro Group Algorithm stage	2019-12-04 13:55:21
RESULTS_SEARCH_STAT_task_taglet_exe_begin_time_clock	Start time - Taglet Algorithm search stage		1		2019-12-04 13:55:21					Statistics - Processing Times - Start&Stop Clock Times	Start time - Taglet Algorithm search stage	2019-12-04 13:55:21
RESULTS_SEARCH_STAT_task_taglet_exe_end_time_clock	End time - Taglet Algorithm search stage		1		2019-12-04 13:58:58					Statistics - Processing Times - Start&Stop Clock Times	End time - Taglet Algorithm search stage	2019-12-04 13:58:58
RESULTS_SEARCH_STAT_task_progroup_begin_time_clock	Start time - Final Pro Group Algorithm stage		1		2019-12-04 13:58:58					Statistics - Processing Times - Start&Stop Clock Times	Start time - Final Pro Group Algorithm stage	2019-12-04 13:58:58
RESULTS_SEARCH_STAT_task_progroup_end_time_clock	End time - Final Pro Group Algorithm stage		1		2019-12-04 13:59:48					Statistics - Processing Times - Start&Stop Clock Times	End time - Final Pro Group Algorithm stage	2019-12-04 13:59:48
RESULTS_SEARCH_STAT_stage_fdr_begin_time_clock	Start time - FDR analysis stage		1		2019-12-04 13:59:50					Statistics - Processing Times - Start&Stop Clock Times	Start time - FDR analysis stage	2019-12-04 13:59:50
RESULTS_SEARCH_STAT_stage_fdr_end_time_clock	End time - FDR analysis stage		1		2019-12-04 14:00:21					Statistics - Processing Times - Start&Stop Clock Times	End time - FDR analysis stage	2019-12-04 14:00:21
RESULTS_SEARCH_STAT_search_time_duration	Clock Time Duration for Full Search (ms)		1		14681979		msec to min	1.66667e-05		Statistics - Processing Times - Duration in Real Clock Times	Clock time duration - Full search (min)	244.7
RESULTS_SEARCH_STAT_stage_searching_time_duration	Clock Time Duration for Identification Algorithm Stages (ms)		1		322462		msec to min	1.66667e-05		Statistics - Processing Times - Duration in Real Clock Times	Clock time duration - Identification algorithm stages (min)	5.37437
RESULTS_SEARCH_STAT_stage_signal_processing_time_duration	Clock Time Duration for Waiting Stage (ms)		1		14320325		msec to min	1.66667e-05		Statistics - Processing Times - Duration in Real Clock Times	Clock time duration - Signal processing stage (min)	238.672
RESULTS_SEARCH_STAT_stage_waiting_time_duration	Clock Time Duration for Signal Processing Stage (ms)		1		5959		msec to min	1.66667e-05		Statistics - Processing Times - Duration in Real Clock Times	Clock time duration - Waiting stage (min)	0.0993167
RESULTS_SEARCH_STAT_task_fraglet_exe_time_duration	Clock Time Duration for Fraglet Algorithm Stage (ms)		1		34070		msec to min	1.66667e-05		Statistics - Processing Times - Duration in Real Clock Times	Clock time duration - Fraglet Algorithm stage (min)	0.567833
RESULTS_SEARCH_STAT_task_focusing_time_duration	Clock Time Duration for Mid-Pro Group Algorithm Stage (ms)		1		19250		msec to min	1.66667e-05		Statistics - Processing Times - Duration in Real Clock Times	Clock time duration - Mid-Pro Group Algorithm stage (min)	0.320833
RESULTS_SEARCH_STAT_task_taglet_exe_time_duration	Clock Time Duration for Taglet Algorithm Stage (ms)		1		217608		msec to min	1.66667e-05		Statistics - Processing Times - Duration in Real Clock Times	Clock time duration - Taglet Algorithm stage (min)	3.6268
RESULTS_SEARCH_STAT_task_progroup_time_duration	Clock Time Duration for Pro Group Algorithm Stage (ms)		1		49769		msec to min	1.66667e-05		Statistics - Processing Times - Duration in Real Clock Times	Clock time duration - Pro Group Algorithm stage (min)	0.829483
RESULTS_SEARCH_STAT_stage_fdr_time_duration	Clock Time Duration for FDR Analysis (ms)		1		31062		msec to min	1.66667e-05		Statistics - Processing Times - Duration in Real Clock Times	Clock time duration - FDR Analysis (min)	0.5177
				1						Statistics - Processing Times - Duration in Real Clock Times	Clock time not accounted for in measured stages	0.0656
	CPU Time Duration for Signal Processing Stage (ms)						msec to min	1.66667e-05		Statistics - Processing Times - Duration in CPU Time	CPU time duration - Signal Processing stage (min)
RESULTS_SEARCH_STAT_task_fraglet_exe_time_cpu	CPU Time Duration for Fraglet Algorithm Stage (ms)		1		45209		msec to min	1.66667e-05		Statistics - Processing Times - Duration in CPU Time	CPU time duration - Fraglet Algorithm stage (min)	0.753483
RESULTS_SEARCH_STAT_task_focusing_time_cpu	CPU Time Duration for Mid-Pro Group Algorithm Stage (ms)		1		21886		msec to min	1.66667e-05		Statistics - Processing Times - Duration in CPU Time	CPU time duration - Mid-Pro Group Algorithm stage (min)	0.364767
RESULTS_SEARCH_STAT_task_taglet_exe_time_cpu	CPU Time Duration for Taglet Algorithm Stage (ms)		1		326837		msec to min	1.66667e-05		Statistics - Processing Times - Duration in CPU Time	CPU time duration - Taglet Algorithm stage (min)	5.44728
RESULTS_SEARCH_STAT_task_progroup_time_cpu	CPU Time Duration for Pro Group Algorithm Stage (ms)		1		35318		msec to min	1.66667e-05		Statistics - Processing Times - Duration in CPU Time	CPU time duration - Pro Group Algorithm stage (min)	0.588633
				1						Statistics - Processing Times - Percent by Stage	Percent of clock time - Identification Algorithm stages	0.0219631
				1						Statistics - Processing Times - Percent by Stage	Percent of clock time - Signal Processing stage	0.975367
				1						Statistics - Processing Times - Percent by Stage	Percent of clock time - Waiting stage	0.000405872
				1						Statistics - Processing Times - Percent by Stage	Percent of clock time - Fraglet Algorithm stage	0.00232053
				1						Statistics - Processing Times - Percent by Stage	Percent of clock time - Mid-Pro Group Algorithm stage	0.00131113
				1						Statistics - Processing Times - Percent by Stage	Percent of clock time - Taglet Algorithm stage	0.0148214
				1						Statistics - Processing Times - Percent by Stage	Percent of clock time - Pro Group Algorithm stage	0.0033898
				1						Statistics - Processing Times - Percent by Stage	Percent of clock time - FDR Analysis	0.00211565
				1						Statistics - Processing Rate - Clock (Sec/Spectrum)	Clock time rate (sec/spect) - Full Search	2.79657
				1						Statistics - Processing Rate - Clock (Sec/Spectrum)	Clock time rate (sec/spect) - Identification Algorithm stages	0.0614213
				1						Statistics - Processing Rate - Clock (Sec/Spectrum)	Clock time rate (sec/spect) - Signal processing stage	2.72768
				1						Statistics - Processing Rate - Clock (Sec/Spectrum)	Clock time rate (sec/spect) - Waiting stage	0.00113505
				1						Statistics - Processing Rate - Clock (Sec/Spectrum)	Clock time rate (sec/spect) - Fraglet Algorithm stage	0.00648952
				1						Statistics - Processing Rate - Clock (Sec/Spectrum)	Clock time rate (sec/spect) - Mid-Pro Group Algorithm stage	0.00366667
				1						Statistics - Processing Rate - Clock (Sec/Spectrum)	Clock time rate (sec/spect) - Taglet Algorithm stage	0.0414491
				1						Statistics - Processing Rate - Clock (Sec/Spectrum)	Clock time rate (sec/spect) - Pro Group Algorithm stage	0.00947981
				1						Statistics - Processing Rate - Clock (Sec/Spectrum)	Clock time rate (sec/spect) - FDR Analysis	0.00591657
				1						Statistics - Processing Rate - CPU (Sec/Spectrum)	CPU time rate (sec/spect) - Signal processing stage
				1						Statistics - Processing Rate - CPU (Sec/Spectrum)	CPU time rate (sec/spect) - Fraglet Algorithm stage	0.00861124
				1						Statistics - Processing Rate - CPU (Sec/Spectrum)	CPU time rate (sec/spect) - Mid-Pro Group Algorithm stage	0.00416876
				1						Statistics - Processing Rate - CPU (Sec/Spectrum)	CPU time rate (sec/spect) - Taglet Algorithm stage	0.0622547
				1						Statistics - Processing Rate - CPU (Sec/Spectrum)	CPU time rate (sec/spect) - Pro Group Algorithm stage	0.00672724
				1						Statistics - Processing Rate - Clock (Sec/Spectrum/DB Protein)	Clock time rate (sec/spect/DB protein) - Full search	5.78042e-05
				1						Statistics - Processing Rate - Clock (Sec/Spectrum/DB Protein)	Clock time rate (sec/spect/DB protein) - Identification algorithm stages	1.26956e-06
				1						Statistics - Processing Rate - Clock (Sec/Spectrum/DB Protein)	Clock time rate (sec/spect/DB protein) - Signal processing stage	5.63803e-05
				1						Statistics - Processing Rate - Clock (Sec/Spectrum/DB Protein)	Clock time rate (sec/spect/DB protein) - Waiting stage	2.34611e-08
				1						Statistics - Processing Rate - Clock (Sec/Spectrum/DB Protein)	Clock time rate (sec/spect/DB protein) - Fraglet Algorithm stage	1.34136e-07
				1						Statistics - Processing Rate - Clock (Sec/Spectrum/DB Protein)	Clock time rate (sec/spect/DB protein) - Mid-Pro Group Algorithm stage	7.57889e-08
				1						Statistics - Processing Rate - Clock (Sec/Spectrum/DB Protein)	Clock time rate (sec/spect/DB protein) - Taglet Algorithm stage	8.56741e-07
				1						Statistics - Processing Rate - Clock (Sec/Spectrum/DB Protein)	Clock time rate (sec/spect/DB protein) - Pro Group Algorithm stage	1.95945e-07
				1						Statistics - Processing Rate - Clock (Sec/Spectrum/DB Protein)	Clock time rate (sec/spect/DB protein) - FDR Analysis	1.22294e-07
				1						Statistics - Processing Rate - CPU (Sec/Spectrum/DB Protein)	CPU time rate (sec/spect/DB protein) - Signal processing stage
				1						Statistics - Processing Rate - CPU (Sec/Spectrum/DB Protein)	CPU time rate (sec/spect/DB protein) - Fraglet Algorithm stage	1.77992e-07
				1						Statistics - Processing Rate - CPU (Sec/Spectrum/DB Protein)	CPU time rate (sec/spect/DB protein) - Mid-Pro Group Algorithm stage	8.61671e-08
				1						Statistics - Processing Rate - CPU (Sec/Spectrum/DB Protein)	CPU time rate (sec/spect/DB protein) - Taglet Algorithm stage	1.28679e-06
				1						Statistics - Processing Rate - CPU (Sec/Spectrum/DB Protein)	CPU time rate (sec/spect/DB protein) - Pro Group Algorithm stage	1.3905e-07
				1						Statistics - Extent of Distribution - Fundamental	Distribution factor - CPU vs. clock time - Signal processing stage
				1						Statistics - Extent of Distribution - Fundamental	Distribution factor - CPU vs. clock time - Fraglet Algorithm stage	1.32694
				1						Statistics - Extent of Distribution - Fundamental	Distribution factor - CPU vs. clock time - Mid-Pro Group Algorithm stage	1.13694
				1						Statistics - Extent of Distribution - Fundamental	Distribution factor - CPU vs. clock time - Taglet Algorithm stage	1.50195
				1						Statistics - Extent of Distribution - Fundamental	Distribution factor - CPU vs. clock time - Pro Group Algorithm stage	0.709639
				1						Statistics - Extent of Distribution - vs Segments	Ratio of distribution factor to number of search segments - Signal processing stage
				1						Statistics - Extent of Distribution - vs Segments	Ratio of distribution factor to number of search segments - Fraglet Algorithm stage	0.663472
				1						Statistics - Extent of Distribution - vs Segments	Ratio of distribution factor to number of search segments - Mid-Pro Group Algorithm stage	0.568468
				1						Statistics - Extent of Distribution - vs Segments	Ratio of distribution factor to number of search segments - Taglet Algorithm stage	0.750977
				1						Statistics - Extent of Distribution - vs Segments	Ratio of distribution factor to number of search segments - Pro Group Algorithm stage	0.354819
				1						Statistics - Extent of Distribution - vs Licensed Cores	Ratio of distribution factor to number of licensed cores - Signal processing stage
				1						Statistics - Extent of Distribution - vs Licensed Cores	Ratio of distribution factor to number of licensed cores - Fraglet Algorithm stage	0.082934
				1						Statistics - Extent of Distribution - vs Licensed Cores	Ratio of distribution factor to number of licensed cores - Mid-Pro Group Algorithm stage	0.0710584
				1						Statistics - Extent of Distribution - vs Licensed Cores	Ratio of distribution factor to number of licensed cores - Taglet Algorithm stage	0.0938721
				1						Statistics - Extent of Distribution - vs Licensed Cores	Ratio of distribution factor to number of licensed cores - Pro Group Algorithm stage	0.0443524
PARAMETERS_PEAKLIST_original_count	Average number of spectra per segment	1	1	1	2625					Statistics - Search Segmentation	Average number of spectra per segment	2625
PARAMETERS_PEAKLIST_original_count	Standard deviation of number of spectra per segment	1	1	1	1.1547					Statistics - Search Segmentation	Standard deviation of number of spectra per segment	1.1547
PARAMETERS_PEAKLIST_original_count	Maximum number of spectra per segment	1	1	1	2626					Statistics - Search Segmentation	Maximum number of spectra per segment	2626
PARAMETERS_PEAKLIST_original_count	Minimum number of spectra per segment	1	1	1	2624					Statistics - Search Segmentation	Minimum number of spectra per segment	2624
										Attributes - Input data filenames	Filename of Input File 1	\\Scmb-4k02yc2\d\AB SCIEX\ProteinPilot Data\Results\BenSchulz\2019\20190204_Schulz_Luci_Exp21b\20190204_Schulz_Luci_H1a_DDA.wiff
										Attributes - Input data filenames	Filename of Input File 2
										Attributes - Input data filenames	Filename of Input File 3
										Attributes - Input data filenames	Filename of Input File 4
										Attributes - Input data filenames	Filename of Input File 5
										Attributes - Input data filenames	Filename of Input File 6
										Attributes - Input data filenames	Filename of Input File 7
										Attributes - Input data filenames	Filename of Input File 8
										Attributes - Input data filenames	Filename of Input File 9
										Attributes - Input data filenames	Filename of Input File 10
										Attributes - Input data filenames	Filename of Input File 11
										Attributes - Input data filenames	Filename of Input File 12
										Attributes - Input data filenames	Filename of Input File 13
										Attributes - Input data filenames	Filename of Input File 14
										Attributes - Input data filenames	Filename of Input File 15
										Attributes - Input data filenames	Filename of Input File 16
										Attributes - Input data filenames	Filename of Input File 17
										Attributes - Input data filenames	Filename of Input File 18
										Attributes - Input data filenames	Filename of Input File 19
										Attributes - Input data filenames	Filename of Input File 20
										Attributes - Input data filenames	Filename of Input File 21
										Attributes - Input data filenames	Filename of Input File 22
										Attributes - Input data filenames	Filename of Input File 23
										Attributes - Input data filenames	Filename of Input File 24
										Attributes - Input data filenames	Filename of Input File 25
										Attributes - Input data filenames	Filename of Input File 26
										Attributes - Input data filenames	Filename of Input File 27
										Attributes - Input data filenames	Filename of Input File 28
										Attributes - Input data filenames	Filename of Input File 29
										Attributes - Input data filenames	Filename of Input File 30
										Attributes - Input data filenames	Filename of Input File 31
										Attributes - Input data filenames	Filename of Input File 32
										Attributes - Input data filenames	Filename of Input File 33
										Attributes - Input data filenames	Filename of Input File 34
										Attributes - Input data filenames	Filename of Input File 35
										Attributes - Input data filenames	Filename of Input File 36
										Attributes - Input data filenames	Filename of Input File 37
										Attributes - Input data filenames	Filename of Input File 38
										Attributes - Input data filenames	Filename of Input File 39
										Attributes - Input data filenames	Filename of Input File 40
										Attributes - Input data filenames	Filename of Input File 41
										Attributes - Input data filenames	Filename of Input File 42
										Attributes - Input data filenames	Filename of Input File 43
										Attributes - Input data filenames	Filename of Input File 44
										Attributes - Input data filenames	Filename of Input File 45
										Attributes - Input data filenames	Filename of Input File 46
										Attributes - Input data filenames	Filename of Input File 47
										Attributes - Input data filenames	Filename of Input File 48
										Attributes - Input data filenames	Filename of Input File 49
										Attributes - Input data filenames	Filename of Input File 50
										Attributes - Input data filenames	Filename of Input File 51
										Attributes - Input data filenames	Filename of Input File 52
										Attributes - Input data filenames	Filename of Input File 53
										Attributes - Input data filenames	Filename of Input File 54
										Attributes - Input data filenames	Filename of Input File 55
										Attributes - Input data filenames	Filename of Input File 56
										Attributes - Input data filenames	Filename of Input File 57
										Attributes - Input data filenames	Filename of Input File 58
										Attributes - Input data filenames	Filename of Input File 59
										Attributes - Input data filenames	Filename of Input File 60
										Attributes - Input data filenames	Filename of Input File 61
										Attributes - Input data filenames	Filename of Input File 62
										Attributes - Input data filenames	Filename of Input File 63
										Attributes - Input data filenames	Filename of Input File 64
										Attributes - Input data filenames	Filename of Input File 65
										Attributes - Input data filenames	Filename of Input File 66
										Attributes - Input data filenames	Filename of Input File 67
										Attributes - Input data filenames	Filename of Input File 68
										Attributes - Input data filenames	Filename of Input File 69
										Attributes - Input data filenames	Filename of Input File 70
										Attributes - Input data filenames	Filename of Input File 71
										Attributes - Input data filenames	Filename of Input File 72
										Attributes - Input data filenames	Filename of Input File 73
										Attributes - Input data filenames	Filename of Input File 74
										Attributes - Input data filenames	Filename of Input File 75
										Attributes - Input data filenames	Filename of Input File 76
										Attributes - Input data filenames	Filename of Input File 77
										Attributes - Input data filenames	Filename of Input File 78
										Attributes - Input data filenames	Filename of Input File 79
										Attributes - Input data filenames	Filename of Input File 80
										Attributes - Input data filenames	Filename of Input File 81
										Attributes - Input data filenames	Filename of Input File 82
										Attributes - Input data filenames	Filename of Input File 83
										Attributes - Input data filenames	Filename of Input File 84
										Attributes - Input data filenames	Filename of Input File 85
										Attributes - Input data filenames	Filename of Input File 86
										Attributes - Input data filenames	Filename of Input File 87
										Attributes - Input data filenames	Filename of Input File 88
										Attributes - Input data filenames	Filename of Input File 89
										Attributes - Input data filenames	Filename of Input File 90
										Attributes - Input data filenames	Filename of Input File 91
										Attributes - Input data filenames	Filename of Input File 92
										Attributes - Input data filenames	Filename of Input File 93
										Attributes - Input data filenames	Filename of Input File 94
										Attributes - Input data filenames	Filename of Input File 95
										Attributes - Input data filenames	Filename of Input File 96
										Attributes - Input data filenames	Filename of Input File 97
										Attributes - Input data filenames	Filename of Input File 98
										Attributes - Input data filenames	Filename of Input File 99
										Attributes - Input data filenames	Filename of Input File 100
										Attributes - Input data filenames	Filename of Input File 101
										Attributes - Input data filenames	Filename of Input File 102
										Attributes - Input data filenames	Filename of Input File 103
										Attributes - Input data filenames	Filename of Input File 104
										Attributes - Input data filenames	Filename of Input File 105
										Attributes - Input data filenames	Filename of Input File 106
										Attributes - Input data filenames	Filename of Input File 107
										Attributes - Input data filenames	Filename of Input File 108
										Attributes - Input data filenames	Filename of Input File 109
										Attributes - Input data filenames	Filename of Input File 110
										Attributes - Input data filenames	Filename of Input File 111
										Attributes - Input data filenames	Filename of Input File 112
										Attributes - Input data filenames	Filename of Input File 113
										Attributes - Input data filenames	Filename of Input File 114
										Attributes - Input data filenames	Filename of Input File 115
										Attributes - Input data filenames	Filename of Input File 116
										Attributes - Input data filenames	Filename of Input File 117
										Attributes - Input data filenames	Filename of Input File 118
										Attributes - Input data filenames	Filename of Input File 119
										Attributes - Input data filenames	Filename of Input File 120
										Attributes - Input data filenames	Filename of Input File 121
										Attributes - Input data filenames	Filename of Input File 122
										Attributes - Input data filenames	Filename of Input File 123
										Attributes - Input data filenames	Filename of Input File 124
										Attributes - Input data filenames	Filename of Input File 125
										Attributes - Input data filenames	Filename of Input File 126
										Attributes - Input data filenames	Filename of Input File 127
										Attributes - Input data filenames	Filename of Input File 128
										Attributes - Input data filenames	Filename of Input File 129
										Attributes - Input data filenames	Filename of Input File 130
										Attributes - Input data filenames	Filename of Input File 131
										Attributes - Input data filenames	Filename of Input File 132
										Attributes - Input data filenames	Filename of Input File 133
										Attributes - Input data filenames	Filename of Input File 134
										Attributes - Input data filenames	Filename of Input File 135
										Attributes - Input data filenames	Filename of Input File 136
										Attributes - Input data filenames	Filename of Input File 137
										Attributes - Input data filenames	Filename of Input File 138
										Attributes - Input data filenames	Filename of Input File 139
										Attributes - Input data filenames	Filename of Input File 140
										Attributes - Input data filenames	Filename of Input File 141
										Attributes - Input data filenames	Filename of Input File 142
										Attributes - Input data filenames	Filename of Input File 143
										Attributes - Input data filenames	Filename of Input File 144
										Attributes - Input data filenames	Filename of Input File 145
										Attributes - Input data filenames	Filename of Input File 146
										Attributes - Input data filenames	Filename of Input File 147
										Attributes - Input data filenames	Filename of Input File 148
										Attributes - Input data filenames	Filename of Input File 149
										Attributes - Input data filenames	Filename of Input File 150
										Attributes - Input data filenames	Filename of Input File 151
										Attributes - Input data filenames	Filename of Input File 152
										Attributes - Input data filenames	Filename of Input File 153
										Attributes - Input data filenames	Filename of Input File 154
										Attributes - Input data filenames	Filename of Input File 155
										Attributes - Input data filenames	Filename of Input File 156
										Attributes - Input data filenames	Filename of Input File 157
										Attributes - Input data filenames	Filename of Input File 158
										Attributes - Input data filenames	Filename of Input File 159
										Attributes - Input data filenames	Filename of Input File 160
										Attributes - Input data filenames	Filename of Input File 161
										Attributes - Input data filenames	Filename of Input File 162
										Attributes - Input data filenames	Filename of Input File 163
										Attributes - Input data filenames	Filename of Input File 164
										Attributes - Input data filenames	Filename of Input File 165
										Attributes - Input data filenames	Filename of Input File 166
										Attributes - Input data filenames	Filename of Input File 167
										Attributes - Input data filenames	Filename of Input File 168
										Attributes - Input data filenames	Filename of Input File 169
										Attributes - Input data filenames	Filename of Input File 170
										Attributes - Input data filenames	Filename of Input File 171
										Attributes - Input data filenames	Filename of Input File 172
										Attributes - Input data filenames	Filename of Input File 173
										Attributes - Input data filenames	Filename of Input File 174
										Attributes - Input data filenames	Filename of Input File 175
										Attributes - Input data filenames	Filename of Input File 176
										Attributes - Input data filenames	Filename of Input File 177
										Attributes - Input data filenames	Filename of Input File 178
										Attributes - Input data filenames	Filename of Input File 179
										Attributes - Input data filenames	Filename of Input File 180
										Attributes - Input data filenames	Filename of Input File 181
										Attributes - Input data filenames	Filename of Input File 182
										Attributes - Input data filenames	Filename of Input File 183
										Attributes - Input data filenames	Filename of Input File 184
										Attributes - Input data filenames	Filename of Input File 185
										Attributes - Input data filenames	Filename of Input File 186
										Attributes - Input data filenames	Filename of Input File 187
										Attributes - Input data filenames	Filename of Input File 188
										Attributes - Input data filenames	Filename of Input File 189
										Attributes - Input data filenames	Filename of Input File 190
										Attributes - Input data filenames	Filename of Input File 191
										Attributes - Input data filenames	Filename of Input File 192
										Attributes - Input data filenames	Filename of Input File 193
										Attributes - Input data filenames	Filename of Input File 194
										Attributes - Input data filenames	Filename of Input File 195
										Attributes - Input data filenames	Filename of Input File 196
										Attributes - Input data filenames	Filename of Input File 197
										Attributes - Input data filenames	Filename of Input File 198
										Attributes - Input data filenames	Filename of Input File 199
										Attributes - Input data filenames	Filename of Input File 200

### Sheet: Protein Level Data
Protein Level Data	Unused ProtScore Threshold	Confidence Threshold	Forward	Reverse	Correct	Incorrect	Total	Global FDR	q-value	Fit Unused ProtScore Threshold	Fit Confidence Threshold	Fit Forward	Fit Reverse	Fit Correct	Fit Incorrect	Fit Total	Fit Global FDR	Fit Local FDR
	106.82	1	1	0	1	0	1	0	0	106.82	1	1	0	1	0	1	0	1
	14.46	1	2	0	2	0	2	0	0	14.46	1	2	0	2	0	2	0	1
	10.43	1	3	0	3	0	3	0	0	10.43	1	3	0	3	0	3	0	1
	10.01	1	4	0	4	0	4	0	0	10.01	1	4	0	4	0	4	0	1
	9.8	1	5	0	5	0	5	0	0	9.8	1	5	0	5	0	5	0	1
	4.05	0.999911	6	0	6	0	6	0	0	4.05	0.999911	6	0	6	0	6	0	1
	4	0.9999	9	0	9	0	9	0	0	4	0.9999	7	0	7	0	7	0	1
	3.62	0.99976	10	0	10	0	10	0	0	4	0.9999	8	0	8	0	8	0	1
	2	0.99	17	0	17	0	17	0	0	4	0.9999	9	0	9	0	9	0	1
	1.44	0.963692	18	0	18	0	18	0	0	3.62	0.99976	10	0	10	0	10	0	1
	0.19	0.354346	19	0	19	0	19	0	0	2	0.99	11	0	11	0	11	0	1
										2	0.99	12	0	12	0	12	0	1
										2	0.99	13	0	13	0	13	0	1
										2	0.99	14	0	14	0	14	0	1
										2	0.99	15	0	15	0	15	0	1
										2	0.99	16	0	16	0	16	0	1
										2	0.99	17	0	17	0	17	0	1
										1.44	0.963692	18	0	18	0	18	0	1
										0.19	0.354346	19	0	19	0	19	0	1

### Sheet: Distinct Peptide Level Data
Distinct Peptide Level Data		Confidence Threshold	Forward	Reverse	Correct	Incorrect	Total	Global FDR	q-value		Fit Confidence Threshold	Fit Forward	Fit Reverse	Fit Correct	Fit Incorrect	Fit Total	Fit Global FDR	Fit Local FDR
		1	91	0	91	0	91	0	0		1	0.999983	1.67159e-05	0.999967	3.34318e-05	1	3.34318e-05	3.5005e-05
		0.9994	92	0	92	0	92	0	0		1	1.99997	3.34338e-05	1.99993	6.68675e-05	2	3.34338e-05	3.5005e-05
		0.9992	96	0	96	0	96	0	0		1	2.99995	5.01535e-05	2.9999	0.000100307	3	3.34357e-05	3.5005e-05
		0.9991	98	0	98	0	98	0	0		1	3.99993	6.68752e-05	3.99987	0.00013375	4	3.34376e-05	3.5005e-05
		0.999	101	0	101	0	101	0	0		1	4.99992	8.35988e-05	4.99983	0.000167198	5	3.34395e-05	3.5005e-05
		0.9989	105	0	105	0	105	0	0		1	5.9999	0.000100324	5.9998	0.000200649	6	3.34414e-05	3.5005e-05
		0.9985	109	0	109	0	109	0	0		1	6.99988	0.000117052	6.99977	0.000234104	7	3.34434e-05	3.5005e-05
		0.9982	112	0	112	0	112	0	0		1	7.99987	0.000133781	7.99973	0.000267562	8	3.34453e-05	3.5005e-05
		0.9977	118	0	118	0	118	0	0		1	8.99985	0.000150513	8.9997	0.000301025	9	3.34472e-05	3.5005e-05
		0.9973	119	0	119	0	119	0	0		1	9.99983	0.000167246	9.99967	0.000334492	10	3.34492e-05	3.5005e-05
		0.9964	120	0	120	0	120	0	0		1	10.9998	0.000183981	10.9996	0.000367962	11	3.34511e-05	3.5005e-05
		0.9958	121	0	121	0	121	0	0		1	11.9998	0.000200719	11.9996	0.000401437	12	3.34531e-05	3.5005e-05
		0.995	122	0	122	0	122	0	0		1	12.9998	0.000217459	12.9996	0.000434918	13	3.34552e-05	3.5005e-05
		0.9941	135	0	135	0	135	0	0		1	13.9998	0.000234202	13.9995	0.000468404	14	3.34574e-05	3.5005e-05
		0.9931	136	0	136	0	136	0	0		1	14.9997	0.000250949	14.9995	0.000501898	15	3.34598e-05	3.5005e-05
		0.9917	137	0	137	0	137	0	0		1	15.9997	0.0002677	15.9995	0.0005354	16	3.34625e-05	3.5005e-05
		0.9901	138	0	138	0	138	0	0		1	16.9997	0.000284456	16.9994	0.000568913	17	3.34655e-05	3.5005e-05
		0.9882	139	0	139	0	139	0	0		1	17.9997	0.000301219	17.9994	0.000602438	18	3.34688e-05	3.5005e-05
		0.9858	140	0	140	0	140	0	0		1	18.9997	0.00031799	18.9994	0.000635979	19	3.34726e-05	3.5005e-05
		0.983	146	0	146	0	146	0	0		1	19.9997	0.000334769	19.9993	0.000669538	20	3.34769e-05	3.5005e-05
		0.9796	147	0	147	0	147	0	0		1	20.9996	0.000351558	20.9993	0.000703116	21	3.34817e-05	3.5005e-05
		0.9755	148	0	148	0	148	0	0		1	21.9996	0.000368359	21.9993	0.000736718	22	3.34872e-05	3.5005e-05
		0.9705	149	0	149	0	149	0	0		1	22.9996	0.000385173	22.9992	0.000770345	23	3.34933e-05	3.5005e-05
		0.949	169	0	169	0	169	0	0		1	23.9996	0.000402001	23.9992	0.000804001	24	3.35001e-05	3.5005e-05
		0.9389	170	0	170	0	170	0	0		1	24.9996	0.000418844	24.9992	0.000837689	25	3.35075e-05	3.5005e-05
		0.8964	171	0	171	0	171	0	0		1	25.9996	0.000435705	25.9991	0.00087141	26	3.35158e-05	3.5005e-05
		0.8773	172	0	172	0	172	0	0		1	26.9995	0.000452584	26.9991	0.000905167	27	3.35247e-05	3.5005e-05
		0.8018	176	0	176	0	176	0	0		1	27.9995	0.000469482	27.9991	0.000938964	28	3.35344e-05	3.5005e-05
		0.6979	177	0	177	0	177	0	0		1	28.9995	0.000486402	28.999	0.000972803	29	3.35449e-05	3.5005e-05
		0.6579	181	0	181	0	181	0	0		1	29.9995	0.000503343	29.999	0.00100669	30	3.35562e-05	3.5005e-05
		0.616	181	1	180	2	182	0.010989	0.0108108		1	30.9995	0.000520308	30.999	0.00104062	31	3.35683e-05	3.5005e-05
		0.405	183	1	182	2	184	0.0108696	0.0108108		1	31.9995	0.000537298	31.9989	0.0010746	32	3.35811e-05	3.5005e-05
		0.3678	184	1	183	2	185	0.0108108	0.0108108		1	32.9994	0.000554314	32.9989	0.00110863	33	3.35948e-05	3.5005e-05
		0.3372	184	2	182	4	186	0.0215054	0.0201005		1	33.9994	0.000571358	33.9989	0.00114272	34	3.36093e-05	3.5005e-05
		0.3092	188	2	186	4	190	0.0210526	0.0201005		1	34.9994	0.000588431	34.9988	0.00117686	35	3.36246e-05	3.5005e-05
		0.3022	189	2	187	4	191	0.0209424	0.0201005		1	35.9994	0.000605533	35.9988	0.00121107	36	3.36407e-05	3.5005e-05
		0.2999	196	2	194	4	198	0.020202	0.0201005		1	36.9994	0.000622668	36.9988	0.00124534	37	3.36577e-05	3.5005e-05
		0.2954	197	2	195	4	199	0.0201005	0.0201005		1	37.9994	0.000639836	37.9987	0.00127967	38	3.36756e-05	3.5005e-05
		0.2867	197	3	194	6	200	0.03	0.0287081		1	38.9993	0.000657039	38.9987	0.00131408	39	3.36943e-05	3.5005e-05
		0.2825	204	3	201	6	207	0.0289855	0.0287081		1	39.9993	0.000674279	39.9987	0.00134856	40	3.37139e-05	3.5005e-05
		0.2742	205	3	202	6	208	0.0288462	0.0287081		1	40.9993	0.000691557	40.9986	0.00138311	41	3.37345e-05	3.5005e-05
		0.2663	206	3	203	6	209	0.0287081	0.0287081		1	41.9993	0.000708875	41.9986	0.00141775	42	3.3756e-05	3.5005e-05
		0.2624	206	4	202	8	210	0.0380952	0.0363636		1	42.9993	0.000726236	42.9985	0.00145247	43	3.37784e-05	3.5005e-05
		0.2586	208	4	204	8	212	0.0377358	0.0363636		1	43.9993	0.000743642	43.9985	0.00148728	44	3.38019e-05	3.5005e-05
		0.2494	209	4	205	8	213	0.0375587	0.0363636		1	44.9992	0.000761095	44.9985	0.00152219	45	3.38265e-05	3.5005e-05
		0.2371	210	4	206	8	214	0.0373832	0.0363636		1	45.9992	0.000778598	45.9984	0.0015572	46	3.38521e-05	3.5005e-05
		0.2272	211	4	207	8	215	0.0372093	0.0363636		1	46.9992	0.000796153	46.9984	0.00159231	47	3.38788e-05	3.5005e-05
		0.2177	212	4	208	8	216	0.037037	0.0363636		1	47.9992	0.000813763	47.9984	0.00162753	48	3.39068e-05	3.5005e-05
		0.2117	213	4	209	8	217	0.0368664	0.0363636		1	48.9992	0.000831432	48.9983	0.00166286	49	3.3936e-05	3.5005e-05
		0.209	214	4	210	8	218	0.0366972	0.0363636		1	49.9992	0.000849162	49.9983	0.00169832	50	3.39665e-05	3.5005e-05
		0.2087	215	4	211	8	219	0.0365297	0.0363636		1	50.9991	0.000866958	50.9983	0.00173392	51	3.39983e-05	3.5005e-05
		0.203	216	4	212	8	220	0.0363636	0.0363636		1	51.9991	0.000884823	51.9982	0.00176965	52	3.40316e-05	3.5005e-05
		0.1974	216	5	211	10	221	0.0452489	0.0452489		1	52.9991	0.000902761	52.9982	0.00180552	53	3.40665e-05	3.5005e-05
		0.192	216	6	210	12	222	0.0540541	0.0538117		1	53.9991	0.000920777	53.9982	0.00184155	54	3.41029e-05	3.5005e-05
		0.1868	217	6	211	12	223	0.0538117	0.0538117		1	54.9991	0.000938877	54.9981	0.00187775	55	3.4141e-05	3.5005e-05
		0.1768	217	7	210	14	224	0.0625	0.0625		1	55.999	0.000957064	55.9981	0.00191413	56	3.41808e-05	3.5005e-05
		0.1674	217	8	209	16	225	0.0711111	0.0692641		1	56.999	0.000975344	56.998	0.00195069	57	3.42226e-05	3.5005e-05
		0.163	218	8	210	16	226	0.0707965	0.0692641		1	57.999	0.000993725	57.998	0.00198745	58	3.42664e-05	3.5005e-05
		0.1608	219	8	211	16	227	0.0704846	0.0692641		1	58.999	0.00101221	58.998	0.00202442	59	3.43122e-05	3.5005e-05
		0.1574	220	8	212	16	228	0.0701754	0.0692641		1	59.999	0.00103081	59.9979	0.00206162	60	3.43604e-05	3.5005e-05
		0.1544	221	8	213	16	229	0.069869	0.0692641		1	60.999	0.00104953	60.9979	0.00209906	61	3.44108e-05	3.5005e-05
		0.1524	222	8	214	16	230	0.0695652	0.0692641		1	61.9989	0.00106838	61.9979	0.00213676	62	3.44639e-05	3.5005e-05
		0.1464	223	8	215	16	231	0.0692641	0.0692641		1	62.9989	0.00108737	62.9978	0.00217473	63	3.45196e-05	3.5005e-05
		0.1425	223	9	214	18	232	0.0775862	0.0765957		1	63.9989	0.0011065	63.9978	0.002213	64	3.45781e-05	3.5005e-05
		0.1369	224	9	215	18	233	0.0772532	0.0765957		1	64.9989	0.00112579	64.9977	0.00225158	65	3.46398e-05	3.5005e-05
		0.1334	225	9	216	18	234	0.0769231	0.0765957		1	65.9989	0.00114525	65.9977	0.0022905	66	3.47046e-05	3.5005e-05
		0.1316	226	9	217	18	235	0.0765957	0.0765957		1	66.9988	0.00116489	66.9977	0.00232978	67	3.47729e-05	3.5005e-05
		0.1314	226	10	216	20	236	0.0847458	0.0843882		1	67.9988	0.00118472	67.9976	0.00236945	68	3.48448e-05	3.5005e-05
		0.1265	227	10	217	20	237	0.0843882	0.0843882		1	68.9988	0.00120476	68.9976	0.00240953	69	3.49207e-05	3.5005e-05
		0.1155	227	11	216	22	238	0.092437	0.090535		1	69.9988	0.00122503	69.9975	0.00245005	70	3.50007e-05	3.5005e-05
		0.1153	228	11	217	22	239	0.0920502	0.090535		1	70.9988	0.00124552	70.9975	0.00249105	71	3.50852e-05	3.5005e-05
		0.1123	232	11	221	22	243	0.090535	0.090535		1	71.9987	0.00126628	71.9975	0.00253256	72	3.51744e-05	3.5005e-05
		0.1116	232	12	220	24	244	0.0983607	0.0983607		1	72.9987	0.00128731	72.9974	0.00257461	73	3.52687e-05	3.5005e-05
		0.1094	232	13	219	26	245	0.106122	0.106122		1	73.9987	0.00130863	73.9974	0.00261726	74	3.53684e-05	3.5005e-05
		0.1092	232	14	218	28	246	0.113821	0.112903		1	74.9987	0.00133027	74.9973	0.00266054	75	3.54739e-05	3.5005e-05
		0.1084	233	14	219	28	247	0.11336	0.112903		1	75.9986	0.00135225	75.9973	0.0027045	76	3.55855e-05	3.5005e-05
		0.1083	234	14	220	28	248	0.112903	0.112903		1	76.9986	0.00137459	76.9973	0.00274919	77	3.57038e-05	3.5005e-05
		0.1082	309	49	260	98	358	0.273743	0.272981		1	77.9986	0.00139733	77.9972	0.00279467	78	3.58291e-05	3.5005e-05
		0.1012	310	49	261	98	359	0.272981	0.272981		1	78.9986	0.0014205	78.9972	0.00284099	79	3.59619e-05	3.5005e-05
		0.09855	310	50	260	100	360	0.277778	0.277008		1	79.9986	0.00144411	79.9971	0.00288823	80	3.61028e-05	3.5005e-05
		0.09599	311	50	261	100	361	0.277008	0.277008		1	80.9985	0.00146822	80.9971	0.00293645	81	3.62524e-05	3.5005e-05
		0.09351	311	51	260	102	362	0.281768	0.281768		1	81.9985	0.00149286	81.997	0.00298572	82	3.64112e-05	3.5005e-05
		0.08872	311	52	259	104	363	0.286501	0.285714		1	82.9985	0.00151807	82.997	0.00303614	83	3.658e-05	3.5005e-05
		0.08641	312	52	260	104	364	0.285714	0.285714		1	83.9985	0.00154389	83.9969	0.00308779	84	3.67594e-05	3.5005e-05
		0.08416	312	53	259	106	365	0.290411	0.288043		1	84.9984	0.00157038	84.9969	0.00314076	85	3.69501e-05	3.5005e-05
		0.07672	313	53	260	106	366	0.289617	0.288043		1	85.9984	0.00159758	85.9968	0.00319517	86	3.71531e-05	3.5005e-05
		0.0747	314	53	261	106	367	0.288828	0.288043		1	86.9984	0.00162556	86.9967	0.00325112	87	3.73691e-05	3.5005e-05
		0.07371	315	53	262	106	368	0.288043	0.288043		1	87.9983	0.00165437	87.9967	0.00330873	88	3.75992e-05	3.5005e-05
											1	88.9983	0.00168408	88.9966	0.00336815	89	3.78444e-05	3.5005e-05
											1	89.9983	0.00171476	89.9966	0.00342952	90	3.81057e-05	3.5005e-05
											1	90.9983	0.00174649	90.9965	0.00349298	91	3.83844e-05	3.5005e-05
											0.9994	91.9982	0.00177936	91.9964	0.00355873	92	3.86818e-05	6.5733e-05
											0.9992	92.9982	0.00181346	92.9964	0.00362692	93	3.89992e-05	7.22573e-05
											0.9992	93.9982	0.00184889	93.9963	0.00369778	94	3.93381e-05	7.22573e-05
											0.9992	94.9981	0.00188576	94.9962	0.00377151	95	3.97001e-05	7.22573e-05
											0.9992	95.9981	0.00192418	95.9962	0.00384836	96	4.00871e-05	7.22573e-05
											0.9991	96.998	0.00196429	96.9961	0.00392858	97	4.05008e-05	8.19918e-05
											0.9991	97.998	0.00200622	97.996	0.00401244	98	4.09433e-05	8.19918e-05
											0.999	98.9979	0.00205013	98.9959	0.00410026	99	4.14167e-05	9.20839e-05
											0.999	99.9979	0.00209618	99.9958	0.00419236	100	4.19236e-05	9.20839e-05
											0.999	100.998	0.00214455	100.996	0.0042891	101	4.24663e-05	9.20839e-05
											0.9989	101.998	0.00219543	101.996	0.00439086	102	4.30477e-05	0.0001101
											0.9989	102.998	0.00224904	102.996	0.00449809	103	4.36708e-05	0.0001101
											0.9989	103.998	0.00230561	103.995	0.00461123	104	4.43387e-05	0.0001101
											0.9989	104.998	0.00236539	104.995	0.00473078	105	4.50551e-05	0.0001101
											0.9985	105.998	0.00242865	105.995	0.0048573	106	4.58236e-05	0.000138064
											0.9985	106.998	0.00249569	106.995	0.00499137	107	4.66483e-05	0.000138064
											0.9985	107.997	0.00256683	107.995	0.00513365	108	4.75338e-05	0.000138064
											0.9985	108.997	0.00264242	108.995	0.00528484	109	4.84847e-05	0.000138064
											0.9982	109.997	0.00272285	109.995	0.0054457	110	4.95063e-05	0.000171335
											0.9982	110.997	0.00280854	110.994	0.00561707	111	5.06042e-05	0.000171335
											0.9982	111.997	0.00289993	111.994	0.00579987	112	5.17845e-05	0.000171335
											0.9977	112.997	0.00299754	112.994	0.00599507	113	5.30538e-05	0.000231133
											0.9977	113.997	0.00310189	113.994	0.00620378	114	5.44191e-05	0.000231133
											0.9977	114.997	0.00321358	114.994	0.00642715	115	5.58883e-05	0.000231133
											0.9977	115.997	0.00333324	115.993	0.00666649	116	5.74697e-05	0.000231133
											0.9977	116.997	0.00346159	116.993	0.00692318	117	5.91725e-05	0.000231133
											0.9977	117.996	0.00359938	117.993	0.00719877	118	6.10065e-05	0.000231133
											0.9973	118.996	0.00374745	118.993	0.00749491	119	6.29824e-05	0.000296063
											0.9964	119.996	0.00390671	119.992	0.00781342	120	6.51118e-05	0.00031843
											0.9958	120.996	0.00407814	120.992	0.00815629	121	6.74074e-05	0.000342781
											0.995	121.996	0.00426284	121.991	0.00852568	122	6.98827e-05	0.000369296
											0.9941	122.996	0.00446198	122.991	0.00892397	123	7.25526e-05	0.000634737
											0.9941	123.995	0.00467686	123.991	0.00935372	124	7.54332e-05	0.000634737
											0.9941	124.995	0.00490888	124.99	0.00981776	125	7.8542e-05	0.000634737
											0.9941	125.995	0.00515958	125.99	0.0103192	126	8.18981e-05	0.000634737
											0.9941	126.995	0.00543064	126.989	0.0108613	127	8.55219e-05	0.000634737
											0.9941	127.994	0.0057239	127.989	0.0114478	128	8.94359e-05	0.000634737
											0.9941	128.994	0.00604136	128.988	0.0120827	129	9.36645e-05	0.000634737
											0.9941	129.994	0.00638521	129.987	0.0127704	130	9.8234e-05	0.000634737
											0.9941	130.993	0.00675785	130.986	0.0135157	131	0.000103173	0.000634737
											0.9941	131.993	0.00716188	131.986	0.0143238	132	0.000108513	0.000634737
											0.9941	132.992	0.00760018	132.985	0.0152004	133	0.000114288	0.000634737
											0.9941	133.992	0.00807586	133.984	0.0161517	134	0.000120535	0.000634737
											0.9941	134.991	0.00859235	134.983	0.0171847	135	0.000127294	0.000634737
											0.9931	135.991	0.00915336	135.982	0.0183067	136	0.000134608	0.0011217
											0.9917	136.99	0.009763	136.98	0.019526	137	0.000142526	0.0012189
											0.9901	137.99	0.0104257	137.979	0.0208515	138	0.000151097	0.00132504
											0.9882	138.989	0.0111464	138.978	0.0222928	139	0.00016038	0.00144094
											0.9858	139.988	0.0119304	139.976	0.0238608	140	0.000170435	0.00156752
											0.983	140.987	0.0127836	140.974	0.0255672	141	0.000181327	0.00210999
											0.983	141.986	0.0137123	141.973	0.0274246	142	0.000193131	0.00210999
											0.983	142.985	0.0147235	142.971	0.029447	143	0.000205923	0.00210999
											0.983	143.984	0.0158249	143.968	0.0316499	144	0.000219791	0.00210999
											0.983	144.983	0.0170249	144.966	0.0340498	145	0.000234826	0.00210999
											0.983	145.982	0.0183326	145.963	0.0366651	146	0.000251131	0.00210999
											0.9796	146.98	0.0197579	146.96	0.0395159	147	0.000268815	0.00284983
											0.9755	147.979	0.021312	147.957	0.0426239	148	0.000288	0.00310707
											0.9705	148.977	0.0230066	148.954	0.0460133	149	0.000308814	0.00338827
											0.949	149.975	0.0248551	149.95	0.0497102	150	0.000331401	0.00849989
											0.949	150.973	0.0268716	150.946	0.0537432	151	0.000355915	0.00849989
											0.949	151.971	0.0290719	151.942	0.0581438	152	0.000382525	0.00849989
											0.949	152.969	0.0314731	152.937	0.0629463	153	0.000411414	0.00849989
											0.949	153.966	0.034094	153.932	0.0681881	154	0.00044278	0.00849989
											0.949	154.963	0.0369552	154.926	0.0739103	155	0.000476841	0.00849989
											0.949	155.96	0.0400789	155.92	0.0801577	156	0.000513832	0.00849989
											0.949	156.957	0.0434897	156.913	0.0869794	157	0.000554009	0.00849989
											0.949	157.953	0.0472145	157.906	0.094429	158	0.000597652	0.00849989
											0.949	158.949	0.0512824	158.897	0.102565	159	0.000645062	0.00849989
											0.949	159.944	0.0557255	159.889	0.111451	160	0.000696569	0.00849989
											0.949	160.939	0.0605786	160.879	0.121157	161	0.000752529	0.00849989
											0.949	161.934	0.0658799	161.868	0.13176	162	0.000813332	0.00849989
											0.949	162.928	0.0716708	162.857	0.143342	163	0.000879397	0.00849989
											0.949	163.922	0.0779968	163.844	0.155994	164	0.000951181	0.00849989
											0.949	164.915	0.0849072	164.83	0.169814	165	0.00102918	0.00849989
											0.949	165.908	0.0924559	165.815	0.184912	166	0.00111393	0.00849989
											0.949	166.899	0.100701	166.799	0.201403	167	0.00120601	0.00849989
											0.949	167.89	0.109708	167.781	0.219415	168	0.00130604	0.00849989
											0.949	168.88	0.119544	168.761	0.239087	169	0.00141472	0.00849989
											0.9389	169.87	0.130285	169.739	0.26057	170	0.00153276	0.0214755
											0.8964	170.858	0.142013	170.716	0.284025	171	0.00166097	0.0234486
											0.8773	171.845	0.154816	171.69	0.309632	172	0.00180019	0.0255986
											0.8018	172.831	0.16879	172.662	0.337581	173	0.00195133	0.0318461
											0.8018	173.816	0.18404	173.632	0.368079	174	0.0021154	0.0318461
											0.8018	174.799	0.200675	174.599	0.40135	175	0.00229343	0.0318461
											0.8018	175.781	0.218818	175.562	0.437636	176	0.00248657	0.0318461
											0.6979	176.761	0.238598	176.523	0.477195	177	0.00269602	0.0395477
											0.6579	177.74	0.260153	177.48	0.520307	178	0.00292307	0.0489927
											0.6579	178.716	0.283635	178.433	0.567269	179	0.0031691	0.0489927
											0.6579	179.691	0.309201	179.382	0.618402	180	0.00343557	0.0489927
											0.6579	180.663	0.337023	180.326	0.674046	181	0.00372401	0.0489927
											0.616	181.633	0.367281	181.265	0.734563	182	0.00403606	0.0605009
											0.405	182.6	0.400169	182.2	0.800337	183	0.00437343	0.0685364
											0.405	183.564	0.435887	183.128	0.871775	184	0.00473791	0.0685364
											0.3678	184.525	0.474652	184.051	0.949303	185	0.00513137	0.0775097
											0.3372	185.483	0.516685	184.967	1.03337	186	0.00555576	0.0840481
											0.3092	186.438	0.562223	185.876	1.12445	187	0.00601308	0.102483
											0.3092	187.388	0.611508	186.777	1.22302	188	0.0065054	0.102483
											0.3092	188.335	0.664791	187.67	1.32958	189	0.00703483	0.102483
											0.3092	189.278	0.722331	188.555	1.44466	190	0.00760349	0.102483
											0.3022	190.216	0.784393	189.431	1.56879	191	0.00821354	0.124101
											0.2999	191.149	0.851244	190.298	1.70249	192	0.00886713	0.165639
											0.2999	192.077	0.923154	191.154	1.84631	193	0.00956636	0.165639
											0.2999	193	1.00039	191.999	2.00078	194	0.0103133	0.165639
											0.2999	193.917	1.08322	192.834	2.16644	195	0.01111	0.165639
											0.2999	194.828	1.1719	193.656	2.34381	196	0.0119582	0.165639
											0.2999	195.733	1.26669	194.467	2.53338	197	0.0128598	0.165639
											0.2999	196.632	1.36782	195.264	2.73564	198	0.0138164	0.165639
											0.2954	197.524	1.47552	196.049	2.95103	199	0.0148293	0.215375
											0.2867	198.41	1.58998	196.82	3.17997	200	0.0158998	0.228919
											0.2825	199.289	1.71141	197.577	3.42281	201	0.0170289	0.28627
											0.2825	200.16	1.83994	198.32	3.67989	202	0.0182173	0.28627
											0.2825	201.024	1.97573	199.049	3.95146	203	0.0194653	0.28627
											0.2825	201.881	2.11887	199.762	4.23774	204	0.0207732	0.28627
											0.2825	202.731	2.26943	200.461	4.53886	205	0.0221408	0.28627
											0.2825	203.573	2.42746	201.145	4.85493	206	0.0235676	0.28627
											0.2825	204.407	2.59297	201.814	5.18594	207	0.0250529	0.28627
											0.2742	205.234	2.76593	202.468	5.53186	208	0.0265955	0.345925
											0.2663	206.054	2.94629	203.107	5.89257	209	0.0281941	0.36072
											0.2624	206.866	3.13395	203.732	6.26791	210	0.0298472	0.375342
											0.2586	207.671	3.32881	204.342	6.65762	211	0.0315527	0.396818
											0.2586	208.469	3.53072	204.939	7.06144	212	0.0333087	0.396818
											0.2494	209.26	3.7395	205.521	7.47901	213	0.0351127	0.417587
											0.2371	210.045	3.95498	206.09	7.90995	214	0.0369624	0.430961
											0.2272	210.823	4.17692	206.646	8.35384	215	0.0388551	0.443911
											0.2177	211.595	4.40511	207.19	8.81023	216	0.0407881	0.456405
											0.2117	212.361	4.63931	207.721	9.27862	217	0.0427586	0.468415
											0.209	213.121	4.87926	208.241	9.75852	218	0.0447639	0.479921
											0.2087	213.875	5.1247	208.751	10.2494	219	0.046801	0.490909
											0.203	214.625	5.37538	209.249	10.7508	220	0.0488671	0.501371
											0.1974	215.369	5.63102	209.738	11.262	221	0.0509594	0.511302
											0.192	216.109	5.89136	210.217	11.7827	222	0.0530753	0.520704
											0.1868	216.844	6.15614	210.688	12.3123	223	0.055212	0.529584
											0.1768	217.575	6.42511	211.15	12.8502	224	0.057367	0.53795
											0.1674	218.302	6.698	211.604	13.396	225	0.0595378	0.545816
											0.163	219.025	6.97459	212.051	13.9492	226	0.061722	0.553196
											0.1608	219.745	7.25464	212.491	14.5093	227	0.0639175	0.560109
											0.1574	220.462	7.53791	212.924	15.0758	228	0.0661221	0.566573
											0.1544	221.176	7.82421	213.352	15.6484	229	0.0683337	0.572609
											0.1524	221.887	8.11332	213.773	16.2266	230	0.0705506	0.578237
											0.1464	222.595	8.40505	214.19	16.8101	231	0.072771	0.58348
											0.1425	223.301	8.69922	214.602	17.3984	232	0.0749933	0.588358
											0.1369	224.004	8.99566	215.009	17.9913	233	0.077216	0.592894
											0.1334	224.706	9.29421	215.412	18.5884	234	0.0794377	0.597109
											0.1316	225.405	9.59472	215.811	19.1894	235	0.0816572	0.601022
											0.1314	226.103	9.89704	216.206	19.7941	236	0.0838732	0.604655
											0.1265	226.799	10.201	216.598	20.4021	237	0.0860848	0.608027
											0.1155	227.493	10.5066	216.987	21.0132	238	0.0882909	0.611156
											0.1153	228.186	10.8136	217.373	21.6273	239	0.0904908	0.614059
											0.1123	228.878	11.122	217.756	22.244	240	0.0926835	0.620436
											0.1123	229.568	11.4316	218.137	22.8633	241	0.0948684	0.620436
											0.1123	230.258	11.7424	218.515	23.4849	242	0.0970449	0.620436
											0.1123	230.946	12.0543	218.891	24.1086	243	0.0992123	0.620436
											0.1116	231.633	12.3672	219.266	24.7343	244	0.10137	0.625739
											0.1094	232.319	12.681	219.638	25.3619	245	0.103518	0.627605
											0.1092	233.004	12.9956	220.009	25.9913	246	0.105656	0.629343
											0.1084	233.689	13.3111	220.378	26.6222	247	0.107782	0.630962
											0.1083	234.373	13.6273	220.745	27.2547	248	0.109898	0.632472
											0.1082	235.056	13.9443	221.111	27.8886	249	0.112002	0.661852
											0.1082	235.738	14.2619	221.476	28.5238	250	0.114095	0.661852
											0.1082	236.42	14.5801	221.84	29.1602	251	0.116176	0.661852
											0.1082	237.101	14.8989	222.202	29.7978	252	0.118245	0.661852
											0.1082	237.782	15.2182	222.564	30.4365	253	0.120302	0.661852
											0.1082	238.462	15.5381	222.924	31.0762	254	0.122347	0.661852
											0.1082	239.142	15.8584	223.283	31.7168	255	0.12438	0.661852
											0.1082	239.821	16.1792	223.642	32.3584	256	0.1264	0.661852
											0.1082	240.5	16.5004	223.999	33.0008	257	0.128408	0.661852
											0.1082	241.178	16.822	224.356	33.6441	258	0.130403	0.661852
											0.1082	241.856	17.144	224.712	34.2881	259	0.132386	0.661852
											0.1082	242.534	17.4664	225.067	34.9328	260	0.134357	0.661852
											0.1082	243.211	17.7891	225.422	35.5783	261	0.136315	0.661852
											0.1082	243.888	18.1122	225.776	36.2244	262	0.138261	0.661852
											0.1082	244.564	18.4356	226.129	36.8711	263	0.140194	0.661852
											0.1082	245.241	18.7592	226.482	37.5185	264	0.142115	0.661852
											0.1082	245.917	19.0832	226.834	38.1664	265	0.144024	0.661852
											0.1082	246.593	19.4074	227.185	38.8149	266	0.145921	0.661852
											0.1082	247.268	19.732	227.536	39.4639	267	0.147805	0.661852
											0.1082	247.943	20.0567	227.887	40.1134	268	0.149677	0.661852
											0.1082	248.618	20.3817	228.237	40.7635	269	0.151537	0.661852
											0.1082	249.293	20.707	228.586	41.414	270	0.153385	0.661852
											0.1082	249.967	21.0325	228.935	42.065	271	0.155221	0.661852
											0.1082	250.642	21.3582	229.284	42.7165	272	0.157046	0.661852
											0.1082	251.316	21.6842	229.632	43.3683	273	0.158858	0.661852
											0.1082	251.99	22.0103	229.979	44.0206	274	0.160659	0.661852
											0.1082	252.663	22.3367	230.327	44.6734	275	0.162449	0.661852
											0.1082	253.337	22.6633	230.673	45.3265	276	0.164226	0.661852
											0.1082	254.01	22.99	231.02	45.98	277	0.165993	0.661852
											0.1082	254.683	23.317	231.366	46.634	278	0.167748	0.661852
											0.1082	255.356	23.6441	231.712	47.2882	279	0.169492	0.661852
											0.1082	256.029	23.9715	232.057	47.9429	280	0.171225	0.661852
											0.1082	256.701	24.299	232.402	48.5979	281	0.172946	0.661852
											0.1082	257.373	24.6267	232.747	49.2533	282	0.174657	0.661852
											0.1082	258.045	24.9545	233.091	49.909	283	0.176357	0.661852
											0.1082	258.717	25.2826	233.435	50.5651	284	0.178046	0.661852
											0.1082	259.389	25.6108	233.778	51.2215	285	0.179725	0.661852
											0.1082	260.061	25.9391	234.122	51.8783	286	0.181393	0.661852
											0.1082	260.732	26.2677	234.465	52.5353	287	0.18305	0.661852
											0.1082	261.404	26.5964	234.807	53.1927	288	0.184697	0.661852
											0.1082	262.075	26.9252	235.15	53.8504	289	0.186334	0.661852
											0.1082	262.746	27.2542	235.492	54.5084	290	0.18796	0.661852
											0.1082	263.417	27.5834	235.833	55.1667	291	0.189576	0.661852
											0.1082	264.087	27.9127	236.175	55.8254	292	0.191183	0.661852
											0.1082	264.758	28.2421	236.516	56.4843	293	0.192779	0.661852
											0.1082	265.428	28.5717	236.857	57.1435	294	0.194366	0.661852
											0.1082	266.099	28.9015	237.197	57.803	295	0.195942	0.661852
											0.1082	266.769	29.2314	237.537	58.4628	296	0.197509	0.661852
											0.1082	267.439	29.5614	237.877	59.1229	297	0.199067	0.661852
											0.1082	268.108	29.8916	238.217	59.7832	298	0.200615	0.661852
											0.1082	268.778	30.2219	238.556	60.4439	299	0.202153	0.661852
											0.1082	269.448	30.5524	238.895	61.1048	300	0.203683	0.661852
											0.1082	270.117	30.883	239.234	61.766	301	0.205202	0.661852
											0.1082	270.786	31.2137	239.573	62.4274	302	0.206713	0.661852
											0.1082	271.455	31.5446	239.911	63.0891	303	0.208215	0.661852
											0.1082	272.124	31.8756	240.249	63.7511	304	0.209708	0.661852
											0.1082	272.793	32.2067	240.587	64.4134	305	0.211191	0.661852
											0.1082	273.462	32.5379	240.924	65.0759	306	0.212666	0.661852
											0.1082	274.131	32.8693	241.261	65.7386	307	0.214132	0.661852
											0.1082	274.799	33.2008	241.598	66.4016	308	0.21559	0.661852
											0.1082	275.468	33.5324	241.935	67.0649	309	0.217038	0.661852
											0.1082	276.136	33.8642	242.272	67.7284	310	0.218479	0.661852
											0.1082	276.804	34.1961	242.608	68.3922	311	0.21991	0.661852
											0.1082	277.472	34.5281	242.944	69.0562	312	0.221334	0.661852
											0.1082	278.14	34.8602	243.28	69.7204	313	0.222749	0.661852
											0.1082	278.808	35.1924	243.615	70.3849	314	0.224156	0.661852
											0.1082	279.475	35.5248	243.95	71.0496	315	0.225554	0.661852
											0.1082	280.143	35.8573	244.285	71.7146	316	0.226945	0.661852
											0.1082	280.81	36.1899	244.62	72.3798	317	0.228327	0.661852
											0.1082	281.477	36.5226	244.955	73.0452	318	0.229702	0.661852
											0.1082	282.145	36.8554	245.289	73.7108	319	0.231068	0.661852
											0.1082	282.812	37.1884	245.623	74.3767	320	0.232427	0.661852
											0.1082	283.479	37.5214	245.957	75.0428	321	0.233778	0.661852
											0.1082	284.145	37.8546	246.291	75.7092	322	0.235122	0.661852
											0.1082	284.812	38.1879	246.624	76.3757	323	0.236457	0.661852
											0.1082	285.479	38.5212	246.958	77.0425	324	0.237785	0.661852
											0.1082	286.145	38.8547	247.291	77.7095	325	0.239106	0.661852
											0.1082	286.812	39.1883	247.623	78.3767	326	0.240419	0.661852
											0.1082	287.478	39.5221	247.956	79.0441	327	0.241725	0.661852
											0.1082	288.144	39.8559	248.288	79.7117	328	0.243024	0.661852
											0.1082	288.81	40.1898	248.62	80.3796	329	0.244315	0.661852
											0.1082	289.476	40.5238	248.952	81.0476	330	0.245599	0.661852
											0.1082	290.142	40.858	249.284	81.7159	331	0.246876	0.661852
											0.1082	290.808	41.1922	249.616	82.3844	332	0.248146	0.661852
											0.1082	291.473	41.5265	249.947	83.053	333	0.249409	0.661852
											0.1082	292.139	41.861	250.278	83.7219	334	0.250664	0.661852
											0.1082	292.805	42.1955	250.609	84.391	335	0.251913	0.661852
											0.1082	293.47	42.5301	250.94	85.0603	336	0.253156	0.661852
											0.1082	294.135	42.8649	251.27	85.7297	337	0.254391	0.661852
											0.1082	294.8	43.1997	251.601	86.3994	338	0.25562	0.661852
											0.1082	295.465	43.5346	251.931	87.0693	339	0.256842	0.661852
											0.1082	296.13	43.8697	252.261	87.7393	340	0.258057	0.661852
											0.1082	296.795	44.2048	252.59	88.4096	341	0.259266	0.661852
											0.1082	297.46	44.54	252.92	89.08	342	0.260468	0.661852
											0.1082	298.125	44.8753	253.249	89.7507	343	0.261664	0.661852
											0.1082	298.789	45.2107	253.579	90.4215	344	0.262853	0.661852
											0.1082	299.454	45.5462	253.908	91.0925	345	0.264036	0.661852
											0.1082	300.118	45.8818	254.236	91.7637	346	0.265213	0.661852
											0.1082	300.782	46.2175	254.565	92.435	347	0.266383	0.661852
											0.1082	301.447	46.5533	254.893	93.1066	348	0.267548	0.661852
											0.1082	302.111	46.8892	255.222	93.7783	349	0.268706	0.661852
											0.1082	302.775	47.2251	255.55	94.4503	350	0.269858	0.661852
											0.1082	303.439	47.5612	255.878	95.1223	351	0.271004	0.661852
											0.1082	304.103	47.8973	256.205	95.7946	352	0.272144	0.661852
											0.1082	304.766	48.2335	256.533	96.4671	353	0.273278	0.661852
											0.1082	305.43	48.5698	256.86	97.1397	354	0.274406	0.661852
											0.1082	306.094	48.9062	257.188	97.8125	355	0.275528	0.661852
											0.1082	306.757	49.2427	257.515	98.4854	356	0.276644	0.661852
											0.1082	307.421	49.5793	257.841	99.1585	357	0.277755	0.661852
											0.1082	308.084	49.9159	258.168	99.8318	358	0.27886	0.661852
											0.1012	308.747	50.2527	258.495	100.505	359	0.279959	0.673465
											0.09855	309.411	50.5895	258.821	101.179	360	0.281053	0.673631
											0.09599	310.074	50.9264	259.147	101.853	361	0.282141	0.673796
											0.09351	310.737	51.2633	259.473	102.527	362	0.283223	0.67396
											0.08872	311.4	51.6004	259.799	103.201	363	0.2843	0.674122
											0.08641	312.062	51.9375	260.125	103.875	364	0.285371	0.674284
											0.08416	312.725	52.2748	260.45	104.55	365	0.286437	0.674444
											0.07672	313.388	52.6121	260.776	105.224	366	0.287498	0.674603
											0.0747	314.051	52.9495	261.101	105.899	367	0.288553	0.67476
											0.07371	314.713	53.2869	261.426	106.574	368	0.289603	0.674917

### Sheet: Spectral Level Data
Spectral Level Data		Confidence Threshold	Forward	Reverse	Correct	Incorrect	Total	Global FDR	q-value		Fit Confidence Threshold	Fit Forward	Fit Reverse	Fit Correct	Fit Incorrect	Fit Total	Fit Global FDR	Fit Local FDR
		1	967	0	967	0	967	0	0		1	0.999992	7.9862e-06	0.999984	1.59724e-05	1	1.59724e-05	1.66989e-05
		0.9994	968	0	968	0	968	0	0		1	1.99998	1.59725e-05	1.99997	3.19449e-05	2	1.59725e-05	1.66989e-05
		0.9992	1089	0	1089	0	1089	0	0		1	2.99998	2.39588e-05	2.99995	4.79176e-05	3	1.59725e-05	1.66989e-05
		0.9991	1109	0	1109	0	1109	0	0		1	3.99997	3.19452e-05	3.99994	6.38905e-05	4	1.59726e-05	1.66989e-05
		0.999	1119	0	1119	0	1119	0	0		1	4.99996	3.99317e-05	4.99992	7.98635e-05	5	1.59727e-05	1.66989e-05
		0.9989	1151	0	1151	0	1151	0	0		1	5.99995	4.79183e-05	5.9999	9.58366e-05	6	1.59728e-05	1.66989e-05
		0.9988	1156	0	1156	0	1156	0	0		1	6.99994	5.5905e-05	6.99989	0.00011181	7	1.59728e-05	1.66989e-05
		0.9986	1158	0	1158	0	1158	0	0		1	7.99994	6.38917e-05	7.99987	0.000127783	8	1.59729e-05	1.66989e-05
		0.9985	1200	0	1200	0	1200	0	0		1	8.99993	7.18785e-05	8.99986	0.000143757	9	1.5973e-05	1.66989e-05
		0.9984	1201	0	1201	0	1201	0	0		1	9.99992	7.98654e-05	9.99984	0.000159731	10	1.59731e-05	1.66989e-05
		0.9982	1222	0	1222	0	1222	0	0		1	10.9999	8.78523e-05	10.9998	0.000175705	11	1.59731e-05	1.66989e-05
		0.9979	1223	0	1223	0	1223	0	0		1	11.9999	9.58393e-05	11.9998	0.000191679	12	1.59732e-05	1.66989e-05
		0.9977	1276	0	1276	0	1276	0	0		1	12.9999	0.000103826	12.9998	0.000207653	13	1.59733e-05	1.66989e-05
		0.9973	1277	0	1277	0	1277	0	0		1	13.9999	0.000111814	13.9998	0.000223627	14	1.59734e-05	1.66989e-05
		0.9969	1278	0	1278	0	1278	0	0		1	14.9999	0.000119801	14.9998	0.000239602	15	1.59735e-05	1.66989e-05
		0.9964	1279	0	1279	0	1279	0	0		1	15.9999	0.000127788	15.9997	0.000255576	16	1.59735e-05	1.66989e-05
		0.9958	1285	0	1285	0	1285	0	0		1	16.9999	0.000135776	16.9997	0.000271551	17	1.59736e-05	1.66989e-05
		0.995	1286	0	1286	0	1286	0	0		1	17.9999	0.000143763	17.9997	0.000287526	18	1.59737e-05	1.66989e-05
		0.9941	1377	0	1377	0	1377	0	0		1	18.9998	0.000151751	18.9997	0.000303501	19	1.59738e-05	1.66989e-05
		0.9931	1378	0	1378	0	1378	0	0		1	19.9998	0.000159738	19.9997	0.000319477	20	1.59738e-05	1.66989e-05
		0.9917	1393	0	1393	0	1393	0	0		1	20.9998	0.000167726	20.9997	0.000335452	21	1.59739e-05	1.66989e-05
		0.9901	1394	0	1394	0	1394	0	0		1	21.9998	0.000175714	21.9996	0.000351428	22	1.5974e-05	1.66989e-05
		0.9882	1406	0	1406	0	1406	0	0		1	22.9998	0.000183702	22.9996	0.000367403	23	1.59741e-05	1.66989e-05
		0.9858	1407	0	1407	0	1407	0	0		1	23.9998	0.00019169	23.9996	0.000383379	24	1.59741e-05	1.66989e-05
		0.983	1486	0	1486	0	1486	0	0		1	24.9998	0.000199678	24.9996	0.000399355	25	1.59742e-05	1.66989e-05
		0.9796	1487	0	1487	0	1487	0	0		1	25.9998	0.000207666	25.9996	0.000415331	26	1.59743e-05	1.66989e-05
		0.9755	1540	0	1540	0	1540	0	0		1	26.9998	0.000215654	26.9996	0.000431308	27	1.59744e-05	1.66989e-05
		0.9705	1541	0	1541	0	1541	0	0		1	27.9998	0.000223642	27.9996	0.000447284	28	1.59744e-05	1.66989e-05
		0.9646	1559	0	1559	0	1559	0	0		1	28.9998	0.00023163	28.9995	0.000463261	29	1.59745e-05	1.66989e-05
		0.9575	1560	0	1560	0	1560	0	0		1	29.9998	0.000239619	29.9995	0.000479237	30	1.59746e-05	1.66989e-05
		0.949	1788	0	1788	0	1788	0	0		1	30.9998	0.000247607	30.9995	0.000495214	31	1.59747e-05	1.66989e-05
		0.9389	1789	0	1789	0	1789	0	0		1	31.9997	0.000255596	31.9995	0.000511191	32	1.59747e-05	1.66989e-05
		0.9269	1790	0	1790	0	1790	0	0		1	32.9997	0.000263584	32.9995	0.000527169	33	1.59748e-05	1.66989e-05
		0.9129	1790	1	1789	2	1791	0.00111669	0.00106895		1	33.9997	0.000271573	33.9995	0.000543146	34	1.59749e-05	1.66989e-05
		0.9111	1797	1	1796	2	1798	0.00111235	0.00106895		1	34.9997	0.000279562	34.9994	0.000559124	35	1.5975e-05	1.66989e-05
		0.8964	1813	1	1812	2	1814	0.00110254	0.00106895		1	35.9997	0.000287551	35.9994	0.000575101	36	1.5975e-05	1.66989e-05
		0.8773	1814	1	1813	2	1815	0.00110193	0.00106895		1	36.9997	0.00029554	36.9994	0.000591079	37	1.59751e-05	1.66989e-05
		0.8553	1827	1	1826	2	1828	0.00109409	0.00106895		1	37.9997	0.000303529	37.9994	0.000607057	38	1.59752e-05	1.66989e-05
		0.8302	1828	1	1827	2	1829	0.00109349	0.00106895		1	38.9997	0.000311518	38.9994	0.000623035	39	1.59753e-05	1.66989e-05
		0.8018	1868	1	1867	2	1869	0.00107009	0.00106895		1	39.9997	0.000319507	39.9994	0.000639013	40	1.59753e-05	1.66989e-05
		0.7702	1869	1	1868	2	1870	0.00106952	0.00106895		1	40.9997	0.000327496	40.9993	0.000654992	41	1.59754e-05	1.66989e-05
		0.6979	1870	1	1869	2	1871	0.00106895	0.00106895		1	41.9997	0.000335485	41.9993	0.00067097	42	1.59755e-05	1.66989e-05
		0.6579	1905	2	1903	4	1907	0.00209754	0.00206292		1	42.9997	0.000343475	42.9993	0.000686949	43	1.59756e-05	1.66989e-05
		0.4865	1919	2	1917	4	1921	0.00208225	0.00206292		1	43.9996	0.000351464	43.9993	0.000702928	44	1.59756e-05	1.66989e-05
		0.405	1936	2	1934	4	1938	0.00206398	0.00206292		1	44.9996	0.000359454	44.9993	0.000718907	45	1.59757e-05	1.66989e-05
		0.3678	1937	2	1935	4	1939	0.00206292	0.00206292		1	45.9996	0.000367443	45.9993	0.000734886	46	1.59758e-05	1.66989e-05
		0.3372	1937	3	1934	6	1940	0.00309278	0.00302572		1	46.9996	0.000375433	46.9992	0.000750866	47	1.59759e-05	1.66989e-05
		0.3334	1940	3	1937	6	1943	0.00308801	0.00302572		1	47.9996	0.000383423	47.9992	0.000766845	48	1.59759e-05	1.66989e-05
		0.3092	1978	3	1975	6	1981	0.00302877	0.00302572		1	48.9996	0.000391412	48.9992	0.000782825	49	1.5976e-05	1.66989e-05
		0.3044	1979	3	1976	6	1982	0.00302725	0.00302572		1	49.9996	0.000399402	49.9992	0.000798804	50	1.59761e-05	1.66989e-05
		0.3022	1980	3	1977	6	1983	0.00302572	0.00302572		1	50.9996	0.000407392	50.9992	0.000814784	51	1.59762e-05	1.66989e-05
		0.2999	2082	4	2078	8	2086	0.00383509	0.00382226		1	51.9996	0.000415382	51.9992	0.000830765	52	1.59762e-05	1.66989e-05
		0.2954	2083	4	2079	8	2087	0.00383325	0.00382226		1	52.9996	0.000423372	52.9992	0.000846745	53	1.59763e-05	1.66989e-05
		0.291	2089	4	2085	8	2093	0.00382226	0.00382226		1	53.9996	0.000431363	53.9991	0.000862725	54	1.59764e-05	1.66989e-05
		0.2867	2089	5	2084	10	2094	0.00477555	0.00477555		1	54.9996	0.000439353	54.9991	0.000878706	55	1.59765e-05	1.66989e-05
		0.2825	2123	8	2115	16	2131	0.00750821	0.00736988		1	55.9996	0.000447343	55.9991	0.000894686	56	1.59765e-05	1.66989e-05
		0.2783	2124	8	2116	16	2132	0.00750469	0.00736988		1	56.9995	0.000455334	56.9991	0.000910667	57	1.59766e-05	1.66989e-05
		0.2742	2150	8	2142	16	2158	0.00741427	0.00736988		1	57.9995	0.000463324	57.9991	0.000926648	58	1.59767e-05	1.66989e-05
		0.2702	2151	8	2143	16	2159	0.00741084	0.00736988		1	58.9995	0.000471315	58.9991	0.00094263	59	1.59768e-05	1.66989e-05
		0.2663	2163	8	2155	16	2171	0.00736988	0.00736988		1	59.9995	0.000479305	59.999	0.000958611	60	1.59768e-05	1.66989e-05
		0.2624	2163	9	2154	18	2172	0.00828729	0.00828729		1	60.9995	0.000487296	60.999	0.000974592	61	1.59769e-05	1.66989e-05
		0.2586	2173	10	2163	20	2183	0.0091617	0.00915332		1	61.9995	0.000495287	61.999	0.000990574	62	1.5977e-05	1.66989e-05
		0.2549	2174	10	2164	20	2184	0.00915751	0.00915332		1	62.9995	0.000503278	62.999	0.00100656	63	1.59771e-05	1.66989e-05
		0.2512	2175	10	2165	20	2185	0.00915332	0.00915332		1	63.9995	0.000511269	63.999	0.00102254	64	1.59772e-05	1.66989e-05
		0.2476	2175	11	2164	22	2186	0.010064	0.0099728		1	64.9995	0.00051926	64.999	0.00103852	65	1.59772e-05	1.66989e-05
		0.244	2176	11	2165	22	2187	0.0100594	0.0099728		1	65.9995	0.000527251	65.9989	0.0010545	66	1.59773e-05	1.66989e-05
		0.2405	2177	11	2166	22	2188	0.0100548	0.0099728		1	66.9995	0.000535242	66.9989	0.00107048	67	1.59774e-05	1.66989e-05
		0.2371	2195	11	2184	22	2206	0.0099728	0.0099728		1	67.9995	0.000543234	67.9989	0.00108647	68	1.59775e-05	1.66989e-05
		0.2337	2195	12	2183	24	2207	0.0108745	0.0107817		1	68.9994	0.000551225	68.9989	0.00110245	69	1.59775e-05	1.66989e-05
		0.2304	2203	12	2191	24	2215	0.0108352	0.0107817		1	69.9994	0.000559217	69.9989	0.00111843	70	1.59776e-05	1.66989e-05
		0.2278	2204	12	2192	24	2216	0.0108303	0.0107817		1	70.9994	0.000567208	70.9989	0.00113442	71	1.59777e-05	1.66989e-05
		0.2272	2205	12	2193	24	2217	0.0108254	0.0107817		1	71.9994	0.0005752	71.9988	0.0011504	72	1.59778e-05	1.66989e-05
		0.224	2214	12	2202	24	2226	0.0107817	0.0107817		1	72.9994	0.000583192	72.9988	0.00116638	73	1.59779e-05	1.66989e-05
		0.2208	2214	13	2201	26	2227	0.0116749	0.0115968		1	73.9994	0.000591184	73.9988	0.00118237	74	1.59779e-05	1.66989e-05
		0.2177	2218	13	2205	26	2231	0.011654	0.0115968		1	74.9994	0.000599176	74.9988	0.00119835	75	1.5978e-05	1.66989e-05
		0.2117	2226	13	2213	26	2239	0.0116123	0.0115968		1	75.9994	0.000607168	75.9988	0.00121434	76	1.59781e-05	1.66989e-05
		0.209	2227	13	2214	26	2240	0.0116071	0.0115968		1	76.9994	0.00061516	76.9988	0.00123032	77	1.59782e-05	1.66989e-05
		0.2087	2228	13	2215	26	2241	0.011602	0.0115968		1	77.9994	0.000623152	77.9988	0.0012463	78	1.59783e-05	1.66989e-05
		0.203	2229	13	2216	26	2242	0.0115968	0.0115968		1	78.9994	0.000631145	78.9987	0.00126229	79	1.59783e-05	1.66989e-05
		0.1974	2229	14	2215	28	2243	0.0124833	0.0124666		1	79.9994	0.000639137	79.9987	0.00127827	80	1.59784e-05	1.66989e-05
		0.1947	2230	14	2216	28	2244	0.0124777	0.0124666		1	80.9994	0.00064713	80.9987	0.00129426	81	1.59785e-05	1.66989e-05
		0.1928	2232	14	2218	28	2246	0.0124666	0.0124666		1	81.9993	0.000655123	81.9987	0.00131025	82	1.59786e-05	1.66989e-05
		0.192	2232	15	2217	30	2247	0.0133511	0.0132685		1	82.9993	0.000663115	82.9987	0.00132623	83	1.59787e-05	1.66989e-05
		0.1894	2238	15	2223	30	2253	0.0133156	0.0132685		1	83.9993	0.000671108	83.9987	0.00134222	84	1.59788e-05	1.66989e-05
		0.1868	2239	15	2224	30	2254	0.0133097	0.0132685		1	84.9993	0.000679102	84.9986	0.0013582	85	1.59789e-05	1.66989e-05
		0.1842	2241	15	2226	30	2256	0.0132979	0.0132685		1	85.9993	0.000687095	85.9986	0.00137419	86	1.59789e-05	1.66989e-05
		0.1817	2242	15	2227	30	2257	0.013292	0.0132685		1	86.9993	0.000695088	86.9986	0.00139018	87	1.5979e-05	1.66989e-05
		0.1792	2246	15	2231	30	2261	0.0132685	0.0132685		1	87.9993	0.000703082	87.9986	0.00140616	88	1.59791e-05	1.66989e-05
		0.1768	2246	16	2230	32	2262	0.0141468	0.0140721		1	88.9993	0.000711075	88.9986	0.00142215	89	1.59792e-05	1.66989e-05
		0.1744	2247	16	2231	32	2263	0.0141405	0.0140721		1	89.9993	0.000719069	89.9986	0.00143814	90	1.59793e-05	1.66989e-05
		0.1697	2258	16	2242	32	2274	0.0140721	0.0140721		1	90.9993	0.000727063	90.9985	0.00145413	91	1.59794e-05	1.66989e-05
		0.1674	2258	17	2241	34	2275	0.0149451	0.014789		1	91.9993	0.000735057	91.9985	0.00147011	92	1.59795e-05	1.66989e-05
		0.1673	2264	17	2247	34	2281	0.0149057	0.014789		1	92.9993	0.000743051	92.9985	0.0014861	93	1.59796e-05	1.66989e-05
		0.1652	2267	17	2250	34	2284	0.0148862	0.014789		1	93.9992	0.000751046	93.9985	0.00150209	94	1.59797e-05	1.66989e-05
		0.163	2268	17	2251	34	2285	0.0148796	0.014789		1	94.9992	0.00075904	94.9985	0.00151808	95	1.59798e-05	1.66989e-05
		0.1608	2271	17	2254	34	2288	0.0148601	0.014789		1	95.9992	0.000767035	95.9985	0.00153407	96	1.59799e-05	1.66989e-05
		0.1565	2275	17	2258	34	2292	0.0148342	0.014789		1	96.9992	0.00077503	96.9984	0.00155006	97	1.598e-05	1.66989e-05
		0.1544	2276	17	2259	34	2293	0.0148277	0.014789		1	97.9992	0.000783025	97.9984	0.00156605	98	1.59801e-05	1.66989e-05
		0.1491	2279	17	2262	34	2296	0.0148084	0.014789		1	98.9992	0.00079102	98.9984	0.00158204	99	1.59802e-05	1.66989e-05
		0.1483	2281	17	2264	34	2298	0.0147955	0.014789		1	99.9992	0.000799015	99.9984	0.00159803	100	1.59803e-05	1.66989e-05
		0.1464	2282	17	2265	34	2299	0.014789	0.014789		1	100.999	0.000807011	100.998	0.00161402	101	1.59804e-05	1.66989e-05
		0.1425	2282	18	2264	36	2300	0.0156522	0.0156522		1	101.999	0.000815006	101.998	0.00163001	102	1.59805e-05	1.66989e-05
		0.1421	2282	19	2263	38	2301	0.0165146	0.0165074		1	102.999	0.000823002	102.998	0.001646	103	1.59806e-05	1.66989e-05
		0.1406	2283	19	2264	38	2302	0.0165074	0.0165074		1	103.999	0.000830998	103.998	0.001662	104	1.59807e-05	1.66989e-05
		0.1369	2290	20	2270	40	2310	0.017316	0.017316		1	104.999	0.000838995	104.998	0.00167799	105	1.59809e-05	1.66989e-05
		0.1351	2290	21	2269	42	2311	0.018174	0.0181504		1	105.999	0.000846991	105.998	0.00169398	106	1.5981e-05	1.66989e-05
		0.1334	2292	21	2271	42	2313	0.0181582	0.0181504		1	106.999	0.000854988	106.998	0.00170998	107	1.59811e-05	1.66989e-05
		0.1316	2293	21	2272	42	2314	0.0181504	0.0181504		1	107.999	0.000862985	107.998	0.00172597	108	1.59812e-05	1.66989e-05
		0.1314	2293	22	2271	44	2315	0.0190065	0.0188679		1	108.999	0.000870982	108.998	0.00174196	109	1.59813e-05	1.66989e-05
		0.1282	2294	22	2272	44	2316	0.0189983	0.0188679		1	109.999	0.000878979	109.998	0.00175796	110	1.59814e-05	1.66989e-05
		0.1274	2297	22	2275	44	2319	0.0189737	0.0188679		1	110.999	0.000886977	110.998	0.00177395	111	1.59816e-05	1.66989e-05
		0.1265	2299	22	2277	44	2321	0.0189573	0.0188679		1	111.999	0.000894975	111.998	0.00178995	112	1.59817e-05	1.66989e-05
		0.1232	2303	22	2281	44	2325	0.0189247	0.0188679		1	112.999	0.000902973	112.998	0.00180595	113	1.59818e-05	1.66989e-05
		0.1216	2304	22	2282	44	2326	0.0189166	0.0188679		1	113.999	0.000910971	113.998	0.00182194	114	1.5982e-05	1.66989e-05
		0.1213	2309	22	2287	44	2331	0.018876	0.0188679		1	114.999	0.00091897	114.998	0.00183794	115	1.59821e-05	1.66989e-05
		0.12	2310	22	2288	44	2332	0.0188679	0.0188679		1	115.999	0.000926969	115.998	0.00185394	116	1.59822e-05	1.66989e-05
		0.1184	2310	23	2287	46	2333	0.0197171	0.0197171		1	116.999	0.000934968	116.998	0.00186994	117	1.59824e-05	1.66989e-05
		0.1155	2310	24	2286	48	2334	0.0205656	0.0205567		1	117.999	0.000942967	117.998	0.00188593	118	1.59825e-05	1.66989e-05
		0.1153	2311	24	2287	48	2335	0.0205567	0.0205567		1	118.999	0.000950966	118.998	0.00190193	119	1.59826e-05	1.66989e-05
		0.1132	2311	25	2286	50	2336	0.0214041	0.0213129		1	119.999	0.000958966	119.998	0.00191793	120	1.59828e-05	1.66989e-05
		0.1123	2321	25	2296	50	2346	0.0213129	0.0213129		1	120.999	0.000966966	120.998	0.00193393	121	1.59829e-05	1.66989e-05
		0.1116	2321	26	2295	52	2347	0.0221559	0.0220619		1	121.999	0.000974967	121.998	0.00194993	122	1.59831e-05	1.66989e-05
		0.111	2322	26	2296	52	2348	0.0221465	0.0220619		1	122.999	0.000982967	122.998	0.00196593	123	1.59832e-05	1.66989e-05
		0.1109	2328	26	2302	52	2354	0.0220901	0.0220619		1	123.999	0.000990968	123.998	0.00198194	124	1.59834e-05	1.66989e-05
		0.1105	2329	26	2303	52	2355	0.0220807	0.0220619		1	124.999	0.000998969	124.998	0.00199794	125	1.59835e-05	1.66989e-05
		0.1101	2331	26	2305	52	2357	0.0220619	0.0220619		1	125.999	0.00100697	125.998	0.00201394	126	1.59837e-05	1.66989e-05
		0.1094	2331	27	2304	54	2358	0.0229008	0.022833		1	126.999	0.00101497	126.998	0.00202995	127	1.59838e-05	1.66989e-05
		0.1091	2332	27	2305	54	2359	0.0228911	0.022833		1	127.999	0.00102297	127.998	0.00204595	128	1.5984e-05	1.66989e-05
		0.1088	2336	27	2309	54	2363	0.0228523	0.022833		1	128.999	0.00103098	128.998	0.00206195	129	1.59841e-05	1.66989e-05
		0.1087	2337	27	2310	54	2364	0.0228426	0.022833		1	129.999	0.00103898	129.998	0.00207796	130	1.59843e-05	1.66989e-05
		0.1086	2338	27	2311	54	2365	0.022833	0.022833		1	130.999	0.00104698	130.998	0.00209397	131	1.59845e-05	1.66989e-05
		0.1084	2338	28	2310	56	2366	0.0236686	0.0235195		1	131.999	0.00105499	131.998	0.00210997	132	1.59846e-05	1.66989e-05
		0.1083	2353	28	2325	56	2381	0.0235195	0.0235195		1	132.999	0.00106299	132.998	0.00212598	133	1.59848e-05	1.66989e-05
		0.1082	2528	78	2450	156	2606	0.0598619	0.059816		1	133.999	0.00107099	133.998	0.00214199	134	1.5985e-05	1.66989e-05
		0.108	2530	78	2452	156	2608	0.059816	0.059816		1	134.999	0.001079	134.998	0.002158	135	1.59852e-05	1.66989e-05
		0.1066	2530	79	2451	158	2609	0.0605596	0.0605596		1	135.999	0.001087	135.998	0.00217401	136	1.59853e-05	1.66989e-05
		0.1052	2536	80	2456	160	2616	0.0611621	0.0611387		1	136.999	0.00109501	136.998	0.00219002	137	1.59855e-05	1.66989e-05
		0.1012	2537	80	2457	160	2617	0.0611387	0.0611387		1	137.999	0.00110301	137.998	0.00220603	138	1.59857e-05	1.66989e-05
		0.09855	2537	81	2456	162	2618	0.0618793	0.0616908		1	138.999	0.00111102	138.998	0.00222204	139	1.59859e-05	1.66989e-05
		0.09726	2539	81	2458	162	2620	0.0618321	0.0616908		1	139.999	0.00111903	139.998	0.00223805	140	1.59861e-05	1.66989e-05
		0.09599	2540	81	2459	162	2621	0.0618085	0.0616908		1	140.999	0.00112703	140.998	0.00225406	141	1.59863e-05	1.66989e-05
		0.09474	2545	81	2464	162	2626	0.0616908	0.0616908		1	141.999	0.00113504	141.998	0.00227008	142	1.59865e-05	1.66989e-05
		0.09351	2545	82	2463	164	2627	0.0624286	0.0622864		1	142.999	0.00114305	142.998	0.00228609	143	1.59866e-05	1.66989e-05
		0.09229	2546	82	2464	164	2628	0.0624049	0.0622864		1	143.999	0.00115105	143.998	0.00230211	144	1.59868e-05	1.66989e-05
		0.08756	2549	82	2467	164	2631	0.0623337	0.0622864		1	144.999	0.00115906	144.998	0.00231812	145	1.5987e-05	1.66989e-05
		0.08641	2550	82	2468	164	2632	0.06231	0.0622864		1	145.999	0.00116707	145.998	0.00233414	146	1.59872e-05	1.66989e-05
		0.08528	2551	82	2469	164	2633	0.0622864	0.0622864		1	146.999	0.00117508	146.998	0.00235016	147	1.59875e-05	1.66989e-05
		0.08416	2551	83	2468	166	2634	0.063022	0.0629742		1	147.999	0.00118309	147.998	0.00236617	148	1.59877e-05	1.66989e-05
		0.08306	2552	83	2469	166	2635	0.0629981	0.0629742		1	148.999	0.0011911	148.998	0.00238219	149	1.59879e-05	1.66989e-05
		0.08197	2553	83	2470	166	2636	0.0629742	0.0629742		1	149.999	0.00119911	149.998	0.00239821	150	1.59881e-05	1.66989e-05
		0.07774	2553	84	2469	168	2637	0.0637088	0.0637088		1	150.999	0.00120712	150.998	0.00241423	151	1.59883e-05	1.66989e-05
		0.07672	2557	86	2471	172	2643	0.0650776	0.065053		1	151.999	0.00121513	151.998	0.00243025	152	1.59885e-05	1.66989e-05
		0.0747	2558	86	2472	172	2644	0.065053	0.065053		1	152.999	0.00122314	152.998	0.00244628	153	1.59887e-05	1.66989e-05
											1	153.999	0.00123115	153.998	0.0024623	154	1.5989e-05	1.66989e-05
											1	154.999	0.00123916	154.998	0.00247832	155	1.59892e-05	1.66989e-05
											1	155.999	0.00124717	155.998	0.00249435	156	1.59894e-05	1.66989e-05
											1	156.999	0.00125519	156.997	0.00251037	157	1.59896e-05	1.66989e-05
											1	157.999	0.0012632	157.997	0.0025264	158	1.59899e-05	1.66989e-05
											1	158.999	0.00127121	158.997	0.00254242	159	1.59901e-05	1.66989e-05
											1	159.999	0.00127923	159.997	0.00255845	160	1.59903e-05	1.66989e-05
											1	160.999	0.00128724	160.997	0.00257448	161	1.59906e-05	1.66989e-05
											1	161.999	0.00129526	161.997	0.00259051	162	1.59908e-05	1.66989e-05
											1	162.999	0.00130327	162.997	0.00260654	163	1.59911e-05	1.66989e-05
											1	163.999	0.00131129	163.997	0.00262257	164	1.59913e-05	1.66989e-05
											1	164.999	0.0013193	164.997	0.00263861	165	1.59915e-05	1.66989e-05
											1	165.999	0.00132732	165.997	0.00265464	166	1.59918e-05	1.66989e-05
											1	166.999	0.00133534	166.997	0.00267067	167	1.59921e-05	1.66989e-05
											1	167.999	0.00134335	167.997	0.00268671	168	1.59923e-05	1.66989e-05
											1	168.999	0.00135137	168.997	0.00270274	169	1.59926e-05	1.66989e-05
											1	169.999	0.00135939	169.997	0.00271878	170	1.59928e-05	1.66989e-05
											1	170.999	0.00136741	170.997	0.00273482	171	1.59931e-05	1.66989e-05
											1	171.999	0.00137543	171.997	0.00275086	172	1.59934e-05	1.66989e-05
											1	172.999	0.00138345	172.997	0.0027669	173	1.59936e-05	1.66989e-05
											1	173.999	0.00139147	173.997	0.00278294	174	1.59939e-05	1.66989e-05
											1	174.999	0.00139949	174.997	0.00279898	175	1.59942e-05	1.66989e-05
											1	175.999	0.00140751	175.997	0.00281502	176	1.59944e-05	1.66989e-05
											1	176.999	0.00141553	176.997	0.00283106	177	1.59947e-05	1.66989e-05
											1	177.999	0.00142355	177.997	0.00284711	178	1.5995e-05	1.66989e-05
											1	178.999	0.00143158	178.997	0.00286315	179	1.59953e-05	1.66989e-05
											1	179.999	0.0014396	179.997	0.0028792	180	1.59956e-05	1.66989e-05
											1	180.999	0.00144762	180.997	0.00289525	181	1.59958e-05	1.66989e-05
											1	181.999	0.00145565	181.997	0.0029113	182	1.59961e-05	1.66989e-05
											1	182.999	0.00146367	182.997	0.00292735	183	1.59964e-05	1.66989e-05
											1	183.999	0.0014717	183.997	0.0029434	184	1.59967e-05	1.66989e-05
											1	184.999	0.00147972	184.997	0.00295945	185	1.5997e-05	1.66989e-05
											1	185.999	0.00148775	185.997	0.0029755	186	1.59973e-05	1.66989e-05
											1	186.999	0.00149578	186.997	0.00299155	187	1.59976e-05	1.66989e-05
											1	187.998	0.0015038	187.997	0.00300761	188	1.59979e-05	1.66989e-05
											1	188.998	0.00151183	188.997	0.00302366	189	1.59982e-05	1.66989e-05
											1	189.998	0.00151986	189.997	0.00303972	190	1.59985e-05	1.66989e-05
											1	190.998	0.00152789	190.997	0.00305578	191	1.59988e-05	1.66989e-05
											1	191.998	0.00153592	191.997	0.00307184	192	1.59992e-05	1.66989e-05
											1	192.998	0.00154395	192.997	0.0030879	193	1.59995e-05	1.66989e-05
											1	193.998	0.00155198	193.997	0.00310396	194	1.59998e-05	1.66989e-05
											1	194.998	0.00156001	194.997	0.00312002	195	1.60001e-05	1.66989e-05
											1	195.998	0.00156804	195.997	0.00313608	196	1.60004e-05	1.66989e-05
											1	196.998	0.00157607	196.997	0.00315215	197	1.60007e-05	1.66989e-05
											1	197.998	0.00158411	197.997	0.00316821	198	1.60011e-05	1.66989e-05
											1	198.998	0.00159214	198.997	0.00318428	199	1.60014e-05	1.66989e-05
											1	199.998	0.00160017	199.997	0.00320035	200	1.60017e-05	1.66989e-05
											1	200.998	0.00160821	200.997	0.00321641	201	1.60021e-05	1.66989e-05
											1	201.998	0.00161624	201.997	0.00323248	202	1.60024e-05	1.66989e-05
											1	202.998	0.00162428	202.997	0.00324855	203	1.60027e-05	1.66989e-05
											1	203.998	0.00163231	203.997	0.00326463	204	1.60031e-05	1.66989e-05
											1	204.998	0.00164035	204.997	0.0032807	205	1.60034e-05	1.66989e-05
											1	205.998	0.00164839	205.997	0.00329677	206	1.60037e-05	1.66989e-05
											1	206.998	0.00165642	206.997	0.00331285	207	1.60041e-05	1.66989e-05
											1	207.998	0.00166446	207.997	0.00332892	208	1.60044e-05	1.66989e-05
											1	208.998	0.0016725	208.997	0.003345	209	1.60048e-05	1.66989e-05
											1	209.998	0.00168054	209.997	0.00336108	210	1.60051e-05	1.66989e-05
											1	210.998	0.00168858	210.997	0.00337716	211	1.60055e-05	1.66989e-05
											1	211.998	0.00169662	211.997	0.00339324	212	1.60058e-05	1.66989e-05
											1	212.998	0.00170466	212.997	0.00340932	213	1.60062e-05	1.66989e-05
											1	213.998	0.0017127	213.997	0.00342541	214	1.60066e-05	1.66989e-05
											1	214.998	0.00172074	214.997	0.00344149	215	1.60069e-05	1.66989e-05
											1	215.998	0.00172879	215.997	0.00345757	216	1.60073e-05	1.66989e-05
											1	216.998	0.00173683	216.997	0.00347366	217	1.60077e-05	1.66989e-05
											1	217.998	0.00174487	217.997	0.00348975	218	1.6008e-05	1.66989e-05
											1	218.998	0.00175292	218.996	0.00350584	219	1.60084e-05	1.66989e-05
											1	219.998	0.00176096	219.996	0.00352193	220	1.60088e-05	1.66989e-05
											1	220.998	0.00176901	220.996	0.00353802	221	1.60091e-05	1.66989e-05
											1	221.998	0.00177706	221.996	0.00355411	222	1.60095e-05	1.66989e-05
											1	222.998	0.0017851	222.996	0.00357021	223	1.60099e-05	1.66989e-05
											1	223.998	0.00179315	223.996	0.0035863	224	1.60103e-05	1.66989e-05
											1	224.998	0.0018012	224.996	0.0036024	225	1.60107e-05	1.66989e-05
											1	225.998	0.00180925	225.996	0.0036185	226	1.6011e-05	1.66989e-05
											1	226.998	0.0018173	226.996	0.00363459	227	1.60114e-05	1.66989e-05
											1	227.998	0.00182535	227.996	0.00365069	228	1.60118e-05	1.66989e-05
											1	228.998	0.0018334	228.996	0.0036668	229	1.60122e-05	1.66989e-05
											1	229.998	0.00184145	229.996	0.0036829	230	1.60126e-05	1.66989e-05
											1	230.998	0.0018495	230.996	0.003699	231	1.6013e-05	1.66989e-05
											1	231.998	0.00185755	231.996	0.00371511	232	1.60134e-05	1.66989e-05
											1	232.998	0.00186561	232.996	0.00373121	233	1.60138e-05	1.66989e-05
											1	233.998	0.00187366	233.996	0.00374732	234	1.60142e-05	1.66989e-05
											1	234.998	0.00188171	234.996	0.00376343	235	1.60146e-05	1.66989e-05
											1	235.998	0.00188977	235.996	0.00377954	236	1.6015e-05	1.66989e-05
											1	236.998	0.00189782	236.996	0.00379565	237	1.60154e-05	1.66989e-05
											1	237.998	0.00190588	237.996	0.00381176	238	1.60158e-05	1.66989e-05
											1	238.998	0.00191394	238.996	0.00382788	239	1.60162e-05	1.66989e-05
											1	239.998	0.001922	239.996	0.00384399	240	1.60166e-05	1.66989e-05
											1	240.998	0.00193005	240.996	0.00386011	241	1.6017e-05	1.66989e-05
											1	241.998	0.00193811	241.996	0.00387623	242	1.60175e-05	1.66989e-05
											1	242.998	0.00194617	242.996	0.00389234	243	1.60179e-05	1.66989e-05
											1	243.998	0.00195423	243.996	0.00390846	244	1.60183e-05	1.66989e-05
											1	244.998	0.00196229	244.996	0.00392459	245	1.60187e-05	1.66989e-05
											1	245.998	0.00197035	245.996	0.00394071	246	1.60191e-05	1.66989e-05
											1	246.998	0.00197842	246.996	0.00395683	247	1.60196e-05	1.66989e-05
											1	247.998	0.00198648	247.996	0.00397296	248	1.602e-05	1.66989e-05
											1	248.998	0.00199454	248.996	0.00398909	249	1.60204e-05	1.66989e-05
											1	249.998	0.00200261	249.996	0.00400521	250	1.60209e-05	1.66989e-05
											1	250.998	0.00201067	250.996	0.00402134	251	1.60213e-05	1.66989e-05
											1	251.998	0.00201874	251.996	0.00403747	252	1.60217e-05	1.66989e-05
											1	252.998	0.0020268	252.996	0.00405361	253	1.60222e-05	1.66989e-05
											1	253.998	0.00203487	253.996	0.00406974	254	1.60226e-05	1.66989e-05
											1	254.998	0.00204294	254.996	0.00408588	255	1.6023e-05	1.66989e-05
											1	255.998	0.00205101	255.996	0.00410201	256	1.60235e-05	1.66989e-05
											1	256.998	0.00205907	256.996	0.00411815	257	1.60239e-05	1.66989e-05
											1	257.998	0.00206714	257.996	0.00413429	258	1.60244e-05	1.66989e-05
											1	258.998	0.00207521	258.996	0.00415043	259	1.60248e-05	1.66989e-05
											1	259.998	0.00208329	259.996	0.00416657	260	1.60253e-05	1.66989e-05
											1	260.998	0.00209136	260.996	0.00418271	261	1.60257e-05	1.66989e-05
											1	261.998	0.00209943	261.996	0.00419886	262	1.60262e-05	1.66989e-05
											1	262.998	0.0021075	262.996	0.004215	263	1.60266e-05	1.66989e-05
											1	263.998	0.00211558	263.996	0.00423115	264	1.60271e-05	1.66989e-05
											1	264.998	0.00212365	264.996	0.0042473	265	1.60276e-05	1.66989e-05
											1	265.998	0.00213173	265.996	0.00426345	266	1.6028e-05	1.66989e-05
											1	266.998	0.0021398	266.996	0.0042796	267	1.60285e-05	1.66989e-05
											1	267.998	0.00214788	267.996	0.00429576	268	1.60289e-05	1.66989e-05
											1	268.998	0.00215596	268.996	0.00431191	269	1.60294e-05	1.66989e-05
											1	269.998	0.00216403	269.996	0.00432807	270	1.60299e-05	1.66989e-05
											1	270.998	0.00217211	270.996	0.00434422	271	1.60303e-05	1.66989e-05
											1	271.998	0.00218019	271.996	0.00436038	272	1.60308e-05	1.66989e-05
											1	272.998	0.00218827	272.996	0.00437654	273	1.60313e-05	1.66989e-05
											1	273.998	0.00219635	273.996	0.00439271	274	1.60318e-05	1.66989e-05
											1	274.998	0.00220443	274.996	0.00440887	275	1.60323e-05	1.66989e-05
											1	275.998	0.00221252	275.996	0.00442503	276	1.60327e-05	1.66989e-05
											1	276.998	0.0022206	276.996	0.0044412	277	1.60332e-05	1.66989e-05
											1	277.998	0.00222868	277.996	0.00445737	278	1.60337e-05	1.66989e-05
											1	278.998	0.00223677	278.996	0.00447354	279	1.60342e-05	1.66989e-05
											1	279.998	0.00224485	279.996	0.00448971	280	1.60347e-05	1.66989e-05
											1	280.998	0.00225294	280.995	0.00450588	281	1.60352e-05	1.66989e-05
											1	281.998	0.00226103	281.995	0.00452205	282	1.60357e-05	1.66989e-05
											1	282.998	0.00226912	282.995	0.00453823	283	1.60361e-05	1.66989e-05
											1	283.998	0.0022772	283.995	0.00455441	284	1.60366e-05	1.66989e-05
											1	284.998	0.00228529	284.995	0.00457059	285	1.60371e-05	1.66989e-05
											1	285.998	0.00229338	285.995	0.00458677	286	1.60376e-05	1.66989e-05
											1	286.998	0.00230147	286.995	0.00460295	287	1.60381e-05	1.66989e-05
											1	287.998	0.00230956	287.995	0.00461913	288	1.60386e-05	1.66989e-05
											1	288.998	0.00231766	288.995	0.00463531	289	1.60392e-05	1.66989e-05
											1	289.998	0.00232575	289.995	0.0046515	290	1.60397e-05	1.66989e-05
											1	290.998	0.00233384	290.995	0.00466769	291	1.60402e-05	1.66989e-05
											1	291.998	0.00234194	291.995	0.00468388	292	1.60407e-05	1.66989e-05
											1	292.998	0.00235003	292.995	0.00470007	293	1.60412e-05	1.66989e-05
											1	293.998	0.00235813	293.995	0.00471626	294	1.60417e-05	1.66989e-05
											1	294.998	0.00236623	294.995	0.00473246	295	1.60422e-05	1.66989e-05
											1	295.998	0.00237433	295.995	0.00474865	296	1.60427e-05	1.66989e-05
											1	296.998	0.00238242	296.995	0.00476485	297	1.60433e-05	1.66989e-05
											1	297.998	0.00239052	297.995	0.00478105	298	1.60438e-05	1.66989e-05
											1	298.998	0.00239862	298.995	0.00479725	299	1.60443e-05	1.66989e-05
											1	299.998	0.00240672	299.995	0.00481345	300	1.60448e-05	1.66989e-05
											1	300.998	0.00241483	300.995	0.00482965	301	1.60454e-05	1.66989e-05
											1	301.998	0.00242293	301.995	0.00484586	302	1.60459e-05	1.66989e-05
											1	302.998	0.00243103	302.995	0.00486207	303	1.60464e-05	1.66989e-05
											1	303.998	0.00243914	303.995	0.00487827	304	1.6047e-05	1.66989e-05
											1	304.998	0.00244724	304.995	0.00489449	305	1.60475e-05	1.66989e-05
											1	305.998	0.00245535	305.995	0.0049107	306	1.6048e-05	1.66989e-05
											1	306.998	0.00246346	306.995	0.00492691	307	1.60486e-05	1.66989e-05
											1	307.998	0.00247156	307.995	0.00494313	308	1.60491e-05	1.66989e-05
											1	308.998	0.00247967	308.995	0.00495934	309	1.60497e-05	1.66989e-05
											1	309.998	0.00248778	309.995	0.00497556	310	1.60502e-05	1.66989e-05
											1	310.998	0.00249589	310.995	0.00499178	311	1.60507e-05	1.66989e-05
											1	311.997	0.002504	311.995	0.00500801	312	1.60513e-05	1.66989e-05
											1	312.997	0.00251211	312.995	0.00502423	313	1.60519e-05	1.66989e-05
											1	313.997	0.00252023	313.995	0.00504046	314	1.60524e-05	1.66989e-05
											1	314.997	0.00252834	314.995	0.00505668	315	1.6053e-05	1.66989e-05
											1	315.997	0.00253646	315.995	0.00507291	316	1.60535e-05	1.66989e-05
											1	316.997	0.00254457	316.995	0.00508914	317	1.60541e-05	1.66989e-05
											1	317.997	0.00255269	317.995	0.00510538	318	1.60546e-05	1.66989e-05
											1	318.997	0.00256081	318.995	0.00512161	319	1.60552e-05	1.66989e-05
											1	319.997	0.00256892	319.995	0.00513785	320	1.60558e-05	1.66989e-05
											1	320.997	0.00257704	320.995	0.00515408	321	1.60563e-05	1.66989e-05
											1	321.997	0.00258516	321.995	0.00517032	322	1.60569e-05	1.66989e-05
											1	322.997	0.00259328	322.995	0.00518657	323	1.60575e-05	1.66989e-05
											1	323.997	0.0026014	323.995	0.00520281	324	1.60581e-05	1.66989e-05
											1	324.997	0.00260953	324.995	0.00521905	325	1.60586e-05	1.66989e-05
											1	325.997	0.00261765	325.995	0.0052353	326	1.60592e-05	1.66989e-05
											1	326.997	0.00262578	326.995	0.00525155	327	1.60598e-05	1.66989e-05
											1	327.997	0.0026339	327.995	0.0052678	328	1.60604e-05	1.66989e-05
											1	328.997	0.00264203	328.995	0.00528405	329	1.6061e-05	1.66989e-05
											1	329.997	0.00265015	329.995	0.00530031	330	1.60615e-05	1.66989e-05
											1	330.997	0.00265828	330.995	0.00531657	331	1.60621e-05	1.66989e-05
											1	331.997	0.00266641	331.995	0.00533282	332	1.60627e-05	1.66989e-05
											1	332.997	0.00267454	332.995	0.00534908	333	1.60633e-05	1.66989e-05
											1	333.997	0.00268267	333.995	0.00536535	334	1.60639e-05	1.66989e-05
											1	334.997	0.0026908	334.995	0.00538161	335	1.60645e-05	1.66989e-05
											1	335.997	0.00269894	335.995	0.00539788	336	1.60651e-05	1.66989e-05
											1	336.997	0.00270707	336.995	0.00541414	337	1.60657e-05	1.66989e-05
											1	337.997	0.00271521	337.995	0.00543041	338	1.60663e-05	1.66989e-05
											1	338.997	0.00272334	338.995	0.00544669	339	1.60669e-05	1.66989e-05
											1	339.997	0.00273148	339.995	0.00546296	340	1.60675e-05	1.66989e-05
											1	340.997	0.00273962	340.995	0.00547923	341	1.60681e-05	1.66989e-05
											1	341.997	0.00274776	341.995	0.00549551	342	1.60687e-05	1.66989e-05
											1	342.997	0.0027559	342.994	0.00551179	343	1.60694e-05	1.66989e-05
											1	343.997	0.00276404	343.994	0.00552807	344	1.607e-05	1.66989e-05
											1	344.997	0.00277218	344.994	0.00554436	345	1.60706e-05	1.66989e-05
											1	345.997	0.00278032	345.994	0.00556064	346	1.60712e-05	1.66989e-05
											1	346.997	0.00278846	346.994	0.00557693	347	1.60718e-05	1.66989e-05
											1	347.997	0.00279661	347.994	0.00559322	348	1.60725e-05	1.66989e-05
											1	348.997	0.00280476	348.994	0.00560951	349	1.60731e-05	1.66989e-05
											1	349.997	0.0028129	349.994	0.0056258	350	1.60737e-05	1.66989e-05
											1	350.997	0.00282105	350.994	0.0056421	351	1.60744e-05	1.66989e-05
											1	351.997	0.0028292	351.994	0.0056584	352	1.6075e-05	1.66989e-05
											1	352.997	0.00283735	352.994	0.0056747	353	1.60756e-05	1.66989e-05
											1	353.997	0.0028455	353.994	0.005691	354	1.60763e-05	1.66989e-05
											1	354.997	0.00285365	354.994	0.0057073	355	1.60769e-05	1.66989e-05
											1	355.997	0.00286181	355.994	0.00572361	356	1.60776e-05	1.66989e-05
											1	356.997	0.00286996	356.994	0.00573992	357	1.60782e-05	1.66989e-05
											1	357.997	0.00287811	357.994	0.00575623	358	1.60789e-05	1.66989e-05
											1	358.997	0.00288627	358.994	0.00577254	359	1.60795e-05	1.66989e-05
											1	359.997	0.00289443	359.994	0.00578886	360	1.60802e-05	1.66989e-05
											1	360.997	0.00290259	360.994	0.00580517	361	1.60808e-05	1.66989e-05
											1	361.997	0.00291075	361.994	0.00582149	362	1.60815e-05	1.66989e-05
											1	362.997	0.00291891	362.994	0.00583781	363	1.60821e-05	1.66989e-05
											1	363.997	0.00292707	363.994	0.00585414	364	1.60828e-05	1.66989e-05
											1	364.997	0.00293523	364.994	0.00587046	365	1.60835e-05	1.66989e-05
											1	365.997	0.0029434	365.994	0.00588679	366	1.60841e-05	1.66989e-05
											1	366.997	0.00295156	366.994	0.00590312	367	1.60848e-05	1.66989e-05
											1	367.997	0.00295973	367.994	0.00591945	368	1.60855e-05	1.66989e-05
											1	368.997	0.00296789	368.994	0.00593579	369	1.60861e-05	1.66989e-05
											1	369.997	0.00297606	369.994	0.00595213	370	1.60868e-05	1.66989e-05
											1	370.997	0.00298423	370.994	0.00596846	371	1.60875e-05	1.66989e-05
											1	371.997	0.0029924	371.994	0.00598481	372	1.60882e-05	1.66989e-05
											1	372.997	0.00300057	372.994	0.00600115	373	1.60889e-05	1.66989e-05
											1	373.997	0.00300875	373.994	0.0060175	374	1.60896e-05	1.66989e-05
											1	374.997	0.00301692	374.994	0.00603384	375	1.60903e-05	1.66989e-05
											1	375.997	0.0030251	375.994	0.00605019	376	1.60909e-05	1.66989e-05
											1	376.997	0.00303327	376.994	0.00606655	377	1.60916e-05	1.66989e-05
											1	377.997	0.00304145	377.994	0.0060829	378	1.60923e-05	1.66989e-05
											1	378.997	0.00304963	378.994	0.00609926	379	1.6093e-05	1.66989e-05
											1	379.997	0.00305781	379.994	0.00611562	380	1.60937e-05	1.66989e-05
											1	380.997	0.00306599	380.994	0.00613198	381	1.60944e-05	1.66989e-05
											1	381.997	0.00307417	381.994	0.00614835	382	1.60952e-05	1.66989e-05
											1	382.997	0.00308236	382.994	0.00616472	383	1.60959e-05	1.66989e-05
											1	383.997	0.00309054	383.994	0.00618109	384	1.60966e-05	1.66989e-05
											1	384.997	0.00309873	384.994	0.00619746	385	1.60973e-05	1.66989e-05
											1	385.997	0.00310692	385.994	0.00621383	386	1.6098e-05	1.66989e-05
											1	386.997	0.00311511	386.994	0.00623021	387	1.60987e-05	1.66989e-05
											1	387.997	0.0031233	387.994	0.00624659	388	1.60995e-05	1.66989e-05
											1	388.997	0.00313149	388.994	0.00626297	389	1.61002e-05	1.66989e-05
											1	389.997	0.00313968	389.994	0.00627936	390	1.61009e-05	1.66989e-05
											1	390.997	0.00314787	390.994	0.00629575	391	1.61017e-05	1.66989e-05
											1	391.997	0.00315607	391.994	0.00631214	392	1.61024e-05	1.66989e-05
											1	392.997	0.00316426	392.994	0.00632853	393	1.61031e-05	1.66989e-05
											1	393.997	0.00317246	393.994	0.00634492	394	1.61039e-05	1.66989e-05
											1	394.997	0.00318066	394.994	0.00636132	395	1.61046e-05	1.66989e-05
											1	395.997	0.00318886	395.994	0.00637772	396	1.61054e-05	1.66989e-05
											1	396.997	0.00319706	396.994	0.00639412	397	1.61061e-05	1.66989e-05
											1	397.997	0.00320526	397.994	0.00641053	398	1.61069e-05	1.66989e-05
											1	398.997	0.00321347	398.994	0.00642694	399	1.61076e-05	1.66989e-05
											1	399.997	0.00322167	399.994	0.00644335	400	1.61084e-05	1.66989e-05
											1	400.997	0.00322988	400.994	0.00645976	401	1.61091e-05	1.66989e-05
											1	401.997	0.00323809	401.994	0.00647618	402	1.61099e-05	1.66989e-05
											1	402.997	0.0032463	402.994	0.0064926	403	1.61107e-05	1.66989e-05
											1	403.997	0.00325451	403.993	0.00650902	404	1.61114e-05	1.66989e-05
											1	404.997	0.00326272	404.993	0.00652544	405	1.61122e-05	1.66989e-05
											1	405.997	0.00327093	405.993	0.00654187	406	1.6113e-05	1.66989e-05
											1	406.997	0.00327915	406.993	0.0065583	407	1.61138e-05	1.66989e-05
											1	407.997	0.00328737	407.993	0.00657473	408	1.61145e-05	1.66989e-05
											1	408.997	0.00329558	408.993	0.00659117	409	1.61153e-05	1.66989e-05
											1	409.997	0.0033038	409.993	0.00660761	410	1.61161e-05	1.66989e-05
											1	410.997	0.00331202	410.993	0.00662405	411	1.61169e-05	1.66989e-05
											1	411.997	0.00332025	411.993	0.00664049	412	1.61177e-05	1.66989e-05
											1	412.997	0.00332847	412.993	0.00665694	413	1.61185e-05	1.66989e-05
											1	413.997	0.00333669	413.993	0.00667339	414	1.61193e-05	1.66989e-05
											1	414.997	0.00334492	414.993	0.00668984	415	1.61201e-05	1.66989e-05
											1	415.997	0.00335315	415.993	0.00670629	416	1.61209e-05	1.66989e-05
											1	416.997	0.00336138	416.993	0.00672275	417	1.61217e-05	1.66989e-05
											1	417.997	0.00336961	417.993	0.00673921	418	1.61225e-05	1.66989e-05
											1	418.997	0.00337784	418.993	0.00675568	419	1.61233e-05	1.66989e-05
											1	419.997	0.00338607	419.993	0.00677215	420	1.61242e-05	1.66989e-05
											1	420.997	0.00339431	420.993	0.00678862	421	1.6125e-05	1.66989e-05
											1	421.997	0.00340254	421.993	0.00680509	422	1.61258e-05	1.66989e-05
											1	422.997	0.00341078	422.993	0.00682157	423	1.61266e-05	1.66989e-05
											1	423.997	0.00341902	423.993	0.00683804	424	1.61275e-05	1.66989e-05
											1	424.997	0.00342726	424.993	0.00685453	425	1.61283e-05	1.66989e-05
											1	425.997	0.00343551	425.993	0.00687101	426	1.61291e-05	1.66989e-05
											1	426.997	0.00344375	426.993	0.0068875	427	1.613e-05	1.66989e-05
											1	427.997	0.003452	427.993	0.00690399	428	1.61308e-05	1.66989e-05
											1	428.997	0.00346024	428.993	0.00692049	429	1.61317e-05	1.66989e-05
											1	429.997	0.00346849	429.993	0.00693699	430	1.61325e-05	1.66989e-05
											1	430.997	0.00347674	430.993	0.00695349	431	1.61334e-05	1.66989e-05
											1	431.997	0.003485	431.993	0.00696999	432	1.61342e-05	1.66989e-05
											1	432.997	0.00349325	432.993	0.0069865	433	1.61351e-05	1.66989e-05
											1	433.996	0.0035015	433.993	0.00700301	434	1.6136e-05	1.66989e-05
											1	434.996	0.00350976	434.993	0.00701952	435	1.61368e-05	1.66989e-05
											1	435.996	0.00351802	435.993	0.00703604	436	1.61377e-05	1.66989e-05
											1	436.996	0.00352628	436.993	0.00705256	437	1.61386e-05	1.66989e-05
											1	437.996	0.00353454	437.993	0.00706908	438	1.61395e-05	1.66989e-05
											1	438.996	0.00354281	438.993	0.00708561	439	1.61403e-05	1.66989e-05
											1	439.996	0.00355107	439.993	0.00710214	440	1.61412e-05	1.66989e-05
											1	440.996	0.00355934	440.993	0.00711868	441	1.61421e-05	1.66989e-05
											1	441.996	0.00356761	441.993	0.00713521	442	1.6143e-05	1.66989e-05
											1	442.996	0.00357588	442.993	0.00715175	443	1.61439e-05	1.66989e-05
											1	443.996	0.00358415	443.993	0.0071683	444	1.61448e-05	1.66989e-05
											1	444.996	0.00359242	444.993	0.00718485	445	1.61457e-05	1.66989e-05
											1	445.996	0.0036007	445.993	0.0072014	446	1.61466e-05	1.66989e-05
											1	446.996	0.00360898	446.993	0.00721795	447	1.61475e-05	1.66989e-05
											1	447.996	0.00361725	447.993	0.00723451	448	1.61485e-05	1.66989e-05
											1	448.996	0.00362553	448.993	0.00725107	449	1.61494e-05	1.66989e-05
											1	449.996	0.00363382	449.993	0.00726763	450	1.61503e-05	1.66989e-05
											1	450.996	0.0036421	450.993	0.0072842	451	1.61512e-05	1.66989e-05
											1	451.996	0.00365039	451.993	0.00730078	452	1.61522e-05	1.66989e-05
											1	452.996	0.00365868	452.993	0.00731735	453	1.61531e-05	1.66989e-05
											1	453.996	0.00366697	453.993	0.00733393	454	1.6154e-05	1.66989e-05
											1	454.996	0.00367526	454.993	0.00735051	455	1.6155e-05	1.66989e-05
											1	455.996	0.00368355	455.993	0.0073671	456	1.61559e-05	1.66989e-05
											1	456.996	0.00369185	456.993	0.00738369	457	1.61569e-05	1.66989e-05
											1	457.996	0.00370014	457.993	0.00740028	458	1.61578e-05	1.66989e-05
											1	458.996	0.00370844	458.993	0.00741688	459	1.61588e-05	1.66989e-05
											1	459.996	0.00371674	459.993	0.00743348	460	1.61597e-05	1.66989e-05
											1	460.996	0.00372504	460.993	0.00745009	461	1.61607e-05	1.66989e-05
											1	461.996	0.00373335	461.993	0.0074667	462	1.61617e-05	1.66989e-05
											1	462.996	0.00374166	462.993	0.00748331	463	1.61627e-05	1.66989e-05
											1	463.996	0.00374996	463.993	0.00749993	464	1.61636e-05	1.66989e-05
											1	464.996	0.00375827	464.992	0.00751655	465	1.61646e-05	1.66989e-05
											1	465.996	0.00376659	465.992	0.00753317	466	1.61656e-05	1.66989e-05
											1	466.996	0.0037749	466.992	0.0075498	467	1.61666e-05	1.66989e-05
											1	467.996	0.00378322	467.992	0.00756643	468	1.61676e-05	1.66989e-05
											1	468.996	0.00379154	468.992	0.00758307	469	1.61686e-05	1.66989e-05
											1	469.996	0.00379986	469.992	0.00759971	470	1.61696e-05	1.66989e-05
											1	470.996	0.00380818	470.992	0.00761636	471	1.61706e-05	1.66989e-05
											1	471.996	0.0038165	471.992	0.007633	472	1.61716e-05	1.66989e-05
											1	472.996	0.00382483	472.992	0.00764966	473	1.61726e-05	1.66989e-05
											1	473.996	0.00383316	473.992	0.00766631	474	1.61737e-05	1.66989e-05
											1	474.996	0.00384149	474.992	0.00768297	475	1.61747e-05	1.66989e-05
											1	475.996	0.00384982	475.992	0.00769964	476	1.61757e-05	1.66989e-05
											1	476.996	0.00385815	476.992	0.00771631	477	1.61767e-05	1.66989e-05
											1	477.996	0.00386649	477.992	0.00773298	478	1.61778e-05	1.66989e-05
											1	478.996	0.00387483	478.992	0.00774966	479	1.61788e-05	1.66989e-05
											1	479.996	0.00388317	479.992	0.00776634	480	1.61799e-05	1.66989e-05
											1	480.996	0.00389151	480.992	0.00778303	481	1.61809e-05	1.66989e-05
											1	481.996	0.00389986	481.992	0.00779972	482	1.6182e-05	1.66989e-05
											1	482.996	0.00390821	482.992	0.00781641	483	1.6183e-05	1.66989e-05
											1	483.996	0.00391655	483.992	0.00783311	484	1.61841e-05	1.66989e-05
											1	484.996	0.00392491	484.992	0.00784981	485	1.61852e-05	1.66989e-05
											1	485.996	0.00393326	485.992	0.00786652	486	1.61863e-05	1.66989e-05
											1	486.996	0.00394162	486.992	0.00788323	487	1.61873e-05	1.66989e-05
											1	487.996	0.00394997	487.992	0.00789995	488	1.61884e-05	1.66989e-05
											1	488.996	0.00395833	488.992	0.00791667	489	1.61895e-05	1.66989e-05
											1	489.996	0.0039667	489.992	0.0079334	490	1.61906e-05	1.66989e-05
											1	490.996	0.00397506	490.992	0.00795013	491	1.61917e-05	1.66989e-05
											1	491.996	0.00398343	491.992	0.00796686	492	1.61928e-05	1.66989e-05
											1	492.996	0.0039918	492.992	0.0079836	493	1.61939e-05	1.66989e-05
											1	493.996	0.00400017	493.992	0.00800034	494	1.6195e-05	1.66989e-05
											1	494.996	0.00400855	494.992	0.00801709	495	1.61961e-05	1.66989e-05
											1	495.996	0.00401692	495.992	0.00803384	496	1.61973e-05	1.66989e-05
											1	496.996	0.0040253	496.992	0.0080506	497	1.61984e-05	1.66989e-05
											1	497.996	0.00403368	497.992	0.00806737	498	1.61995e-05	1.66989e-05
											1	498.996	0.00404207	498.992	0.00808413	499	1.62007e-05	1.66989e-05
											1	499.996	0.00405045	499.992	0.00810091	500	1.62018e-05	1.66989e-05
											1	500.996	0.00405884	500.992	0.00811768	501	1.6203e-05	1.66989e-05
											1	501.996	0.00406723	501.992	0.00813446	502	1.62041e-05	1.66989e-05
											1	502.996	0.00407563	502.992	0.00815125	503	1.62053e-05	1.66989e-05
											1	503.996	0.00408402	503.992	0.00816804	504	1.62064e-05	1.66989e-05
											1	504.996	0.00409242	504.992	0.00818484	505	1.62076e-05	1.66989e-05
											1	505.996	0.00410082	505.992	0.00820164	506	1.62088e-05	1.66989e-05
											1	506.996	0.00410922	506.992	0.00821845	507	1.621e-05	1.66989e-05
											1	507.996	0.00411763	507.992	0.00823526	508	1.62111e-05	1.66989e-05
											1	508.996	0.00412604	508.992	0.00825208	509	1.62123e-05	1.66989e-05
											1	509.996	0.00413445	509.992	0.0082689	510	1.62135e-05	1.66989e-05
											1	510.996	0.00414286	510.992	0.00828572	511	1.62147e-05	1.66989e-05
											1	511.996	0.00415128	511.992	0.00830256	512	1.62159e-05	1.66989e-05
											1	512.996	0.0041597	512.992	0.00831939	513	1.62171e-05	1.66989e-05
											1	513.996	0.00416812	513.992	0.00833624	514	1.62184e-05	1.66989e-05
											1	514.996	0.00417654	514.992	0.00835309	515	1.62196e-05	1.66989e-05
											1	515.996	0.00418497	515.992	0.00836994	516	1.62208e-05	1.66989e-05
											1	516.996	0.0041934	516.992	0.0083868	517	1.6222e-05	1.66989e-05
											1	517.996	0.00420183	517.992	0.00840366	518	1.62233e-05	1.66989e-05
											1	518.996	0.00421027	518.992	0.00842053	519	1.62245e-05	1.66989e-05
											1	519.996	0.0042187	519.992	0.00843741	520	1.62258e-05	1.66989e-05
											1	520.996	0.00422714	520.992	0.00845429	521	1.6227e-05	1.66989e-05
											1	521.996	0.00423559	521.992	0.00847117	522	1.62283e-05	1.66989e-05
											1	522.996	0.00424403	522.992	0.00848806	523	1.62296e-05	1.66989e-05
											1	523.996	0.00425248	523.991	0.00850496	524	1.62308e-05	1.66989e-05
											1	524.996	0.00426093	524.991	0.00852186	525	1.62321e-05	1.66989e-05
											1	525.996	0.00426939	525.991	0.00853877	526	1.62334e-05	1.66989e-05
											1	526.996	0.00427784	526.991	0.00855568	527	1.62347e-05	1.66989e-05
											1	527.996	0.0042863	527.991	0.0085726	528	1.6236e-05	1.66989e-05
											1	528.996	0.00429476	528.991	0.00858953	529	1.62373e-05	1.66989e-05
											1	529.996	0.00430323	529.991	0.00860646	530	1.62386e-05	1.66989e-05
											1	530.996	0.0043117	530.991	0.0086234	531	1.62399e-05	1.66989e-05
											1	531.996	0.00432017	531.991	0.00864034	532	1.62412e-05	1.66989e-05
											1	532.996	0.00432864	532.991	0.00865729	533	1.62426e-05	1.66989e-05
											1	533.996	0.00433712	533.991	0.00867424	534	1.62439e-05	1.66989e-05
											1	534.996	0.0043456	534.991	0.0086912	535	1.62452e-05	1.66989e-05
											1	535.996	0.00435409	535.991	0.00870817	536	1.62466e-05	1.66989e-05
											1	536.996	0.00436257	536.991	0.00872514	537	1.62479e-05	1.66989e-05
											1	537.996	0.00437106	537.991	0.00874212	538	1.62493e-05	1.66989e-05
											1	538.996	0.00437955	538.991	0.00875911	539	1.62507e-05	1.66989e-05
											1	539.996	0.00438805	539.991	0.0087761	540	1.6252e-05	1.66989e-05
											1	540.996	0.00439655	540.991	0.0087931	541	1.62534e-05	1.66989e-05
											1	541.996	0.00440505	541.991	0.0088101	542	1.62548e-05	1.66989e-05
											1	542.996	0.00441356	542.991	0.00882711	543	1.62562e-05	1.66989e-05
											1	543.996	0.00442206	543.991	0.00884413	544	1.62576e-05	1.66989e-05
											1	544.996	0.00443057	544.991	0.00886115	545	1.6259e-05	1.66989e-05
											1	545.996	0.00443909	545.991	0.00887818	546	1.62604e-05	1.66989e-05
											1	546.996	0.00444761	546.991	0.00889521	547	1.62618e-05	1.66989e-05
											1	547.996	0.00445613	547.991	0.00891226	548	1.62632e-05	1.66989e-05
											1	548.996	0.00446465	548.991	0.00892931	549	1.62647e-05	1.66989e-05
											1	549.996	0.00447318	549.991	0.00894636	550	1.62661e-05	1.66989e-05
											1	550.996	0.00448171	550.991	0.00896342	551	1.62676e-05	1.66989e-05
											1	551.996	0.00449025	551.991	0.00898049	552	1.6269e-05	1.66989e-05
											1	552.996	0.00449878	552.991	0.00899757	553	1.62705e-05	1.66989e-05
											1	553.995	0.00450732	553.991	0.00901465	554	1.62719e-05	1.66989e-05
											1	554.995	0.00451587	554.991	0.00903174	555	1.62734e-05	1.66989e-05
											1	555.995	0.00452442	555.991	0.00904883	556	1.62749e-05	1.66989e-05
											1	556.995	0.00453297	556.991	0.00906594	557	1.62764e-05	1.66989e-05
											1	557.995	0.00454152	557.991	0.00908305	558	1.62779e-05	1.66989e-05
											1	558.995	0.00455008	558.991	0.00910016	559	1.62794e-05	1.66989e-05
											1	559.995	0.00455864	559.991	0.00911729	560	1.62809e-05	1.66989e-05
											1	560.995	0.00456721	560.991	0.00913442	561	1.62824e-05	1.66989e-05
											1	561.995	0.00457578	561.991	0.00915155	562	1.62839e-05	1.66989e-05
											1	562.995	0.00458435	562.991	0.0091687	563	1.62854e-05	1.66989e-05
											1	563.995	0.00459293	563.991	0.00918585	564	1.6287e-05	1.66989e-05
											1	564.995	0.00460151	564.991	0.00920301	565	1.62885e-05	1.66989e-05
											1	565.995	0.00461009	565.991	0.00922018	566	1.62901e-05	1.66989e-05
											1	566.995	0.00461868	566.991	0.00923735	567	1.62916e-05	1.66989e-05
											1	567.995	0.00462727	567.991	0.00925453	568	1.62932e-05	1.66989e-05
											1	568.995	0.00463586	568.991	0.00927172	569	1.62948e-05	1.66989e-05
											1	569.995	0.00464446	569.991	0.00928892	570	1.62963e-05	1.66989e-05
											1	570.995	0.00465306	570.991	0.00930612	571	1.62979e-05	1.66989e-05
											1	571.995	0.00466167	571.991	0.00932333	572	1.62995e-05	1.66989e-05
											1	572.995	0.00467028	572.991	0.00934055	573	1.63011e-05	1.66989e-05
											1	573.995	0.00467889	573.991	0.00935778	574	1.63028e-05	1.66989e-05
											1	574.995	0.00468751	574.991	0.00937502	575	1.63044e-05	1.66989e-05
											1	575.995	0.00469613	575.991	0.00939226	576	1.6306e-05	1.66989e-05
											1	576.995	0.00470475	576.991	0.00940951	577	1.63076e-05	1.66989e-05
											1	577.995	0.00471338	577.991	0.00942677	578	1.63093e-05	1.66989e-05
											1	578.995	0.00472202	578.991	0.00944403	579	1.63109e-05	1.66989e-05
											1	579.995	0.00473065	579.991	0.00946131	580	1.63126e-05	1.66989e-05
											1	580.995	0.0047393	580.991	0.00947859	581	1.63143e-05	1.66989e-05
											1	581.995	0.00474794	581.991	0.00949588	582	1.63159e-05	1.66989e-05
											1	582.995	0.00475659	582.99	0.00951318	583	1.63176e-05	1.66989e-05
											1	583.995	0.00476524	583.99	0.00953049	584	1.63193e-05	1.66989e-05
											1	584.995	0.0047739	584.99	0.0095478	585	1.6321e-05	1.66989e-05
											1	585.995	0.00478256	585.99	0.00956513	586	1.63227e-05	1.66989e-05
											1	586.995	0.00479123	586.99	0.00958246	587	1.63245e-05	1.66989e-05
											1	587.995	0.0047999	587.99	0.0095998	588	1.63262e-05	1.66989e-05
											1	588.995	0.00480857	588.99	0.00961715	589	1.63279e-05	1.66989e-05
											1	589.995	0.00481725	589.99	0.0096345	590	1.63297e-05	1.66989e-05
											1	590.995	0.00482594	590.99	0.00965187	591	1.63314e-05	1.66989e-05
											1	591.995	0.00483462	591.99	0.00966924	592	1.63332e-05	1.66989e-05
											1	592.995	0.00484331	592.99	0.00968663	593	1.6335e-05	1.66989e-05
											1	593.995	0.00485201	593.99	0.00970402	594	1.63367e-05	1.66989e-05
											1	594.995	0.00486071	594.99	0.00972142	595	1.63385e-05	1.66989e-05
											1	595.995	0.00486942	595.99	0.00973883	596	1.63403e-05	1.66989e-05
											1	596.995	0.00487813	596.99	0.00975625	597	1.63421e-05	1.66989e-05
											1	597.995	0.00488684	597.99	0.00977368	598	1.63439e-05	1.66989e-05
											1	598.995	0.00489556	598.99	0.00979112	599	1.63458e-05	1.66989e-05
											1	599.995	0.00490428	599.99	0.00980856	600	1.63476e-05	1.66989e-05
											1	600.995	0.00491301	600.99	0.00982602	601	1.63494e-05	1.66989e-05
											1	601.995	0.00492174	601.99	0.00984348	602	1.63513e-05	1.66989e-05
											1	602.995	0.00493048	602.99	0.00986096	603	1.63532e-05	1.66989e-05
											1	603.995	0.00493922	603.99	0.00987844	604	1.6355e-05	1.66989e-05
											1	604.995	0.00494797	604.99	0.00989593	605	1.63569e-05	1.66989e-05
											1	605.995	0.00495672	605.99	0.00991344	606	1.63588e-05	1.66989e-05
											1	606.995	0.00496547	606.99	0.00993095	607	1.63607e-05	1.66989e-05
											1	607.995	0.00497423	607.99	0.00994847	608	1.63626e-05	1.66989e-05
											1	608.995	0.004983	608.99	0.009966	609	1.63645e-05	1.66989e-05
											1	609.995	0.00499177	609.99	0.00998354	610	1.63665e-05	1.66989e-05
											1	610.995	0.00500055	610.99	0.0100011	611	1.63684e-05	1.66989e-05
											1	611.995	0.00500933	611.99	0.0100187	612	1.63703e-05	1.66989e-05
											1	612.995	0.00501811	612.99	0.0100362	613	1.63723e-05	1.66989e-05
											1	613.995	0.0050269	613.99	0.0100538	614	1.63743e-05	1.66989e-05
											1	614.995	0.0050357	614.99	0.0100714	615	1.63763e-05	1.66989e-05
											1	615.995	0.0050445	615.99	0.010089	616	1.63782e-05	1.66989e-05
											1	616.995	0.0050533	616.99	0.0101066	617	1.63802e-05	1.66989e-05
											1	617.995	0.00506212	617.99	0.0101242	618	1.63822e-05	1.66989e-05
											1	618.995	0.00507093	618.99	0.0101419	619	1.63843e-05	1.66989e-05
											1	619.995	0.00507975	619.99	0.0101595	620	1.63863e-05	1.66989e-05
											1	620.995	0.00508858	620.99	0.0101772	621	1.63883e-05	1.66989e-05
											1	621.995	0.00509741	621.99	0.0101948	622	1.63904e-05	1.66989e-05
											1	622.995	0.00510625	622.99	0.0102125	623	1.63924e-05	1.66989e-05
											1	623.995	0.00511509	623.99	0.0102302	624	1.63945e-05	1.66989e-05
											1	624.995	0.00512394	624.99	0.0102479	625	1.63966e-05	1.66989e-05
											1	625.995	0.00513279	625.99	0.0102656	626	1.63987e-05	1.66989e-05
											1	626.995	0.00514165	626.99	0.0102833	627	1.64008e-05	1.66989e-05
											1	627.995	0.00515051	627.99	0.010301	628	1.64029e-05	1.66989e-05
											1	628.995	0.00515938	628.99	0.0103188	629	1.6405e-05	1.66989e-05
											1	629.995	0.00516826	629.99	0.0103365	630	1.64072e-05	1.66989e-05
											1	630.995	0.00517714	630.99	0.0103543	631	1.64093e-05	1.66989e-05
											1	631.995	0.00518603	631.99	0.0103721	632	1.64115e-05	1.66989e-05
											1	632.995	0.00519492	632.99	0.0103898	633	1.64137e-05	1.66989e-05
											1	633.995	0.00520382	633.99	0.0104076	634	1.64158e-05	1.66989e-05
											1	634.995	0.00521272	634.99	0.0104254	635	1.6418e-05	1.66989e-05
											1	635.995	0.00522163	635.99	0.0104433	636	1.64202e-05	1.66989e-05
											1	636.995	0.00523055	636.99	0.0104611	637	1.64224e-05	1.66989e-05
											1	637.995	0.00523947	637.99	0.0104789	638	1.64247e-05	1.66989e-05
											1	638.995	0.0052484	638.99	0.0104968	639	1.64269e-05	1.66989e-05
											1	639.995	0.00525733	639.989	0.0105147	640	1.64292e-05	1.66989e-05
											1	640.995	0.00526627	640.989	0.0105325	641	1.64314e-05	1.66989e-05
											1	641.995	0.00527522	641.989	0.0105504	642	1.64337e-05	1.66989e-05
											1	642.995	0.00528417	642.989	0.0105683	643	1.6436e-05	1.66989e-05
											1	643.995	0.00529312	643.989	0.0105862	644	1.64383e-05	1.66989e-05
											1	644.995	0.00530209	644.989	0.0106042	645	1.64406e-05	1.66989e-05
											1	645.995	0.00531106	645.989	0.0106221	646	1.64429e-05	1.66989e-05
											1	646.995	0.00532004	646.989	0.0106401	647	1.64452e-05	1.66989e-05
											1	647.995	0.00532902	647.989	0.010658	648	1.64476e-05	1.66989e-05
											1	648.995	0.00533801	648.989	0.010676	649	1.64499e-05	1.66989e-05
											1	649.995	0.005347	649.989	0.010694	650	1.64523e-05	1.66989e-05
											1	650.995	0.005356	650.989	0.010712	651	1.64547e-05	1.66989e-05
											1	651.995	0.00536501	651.989	0.01073	652	1.64571e-05	1.66989e-05
											1	652.995	0.00537403	652.989	0.0107481	653	1.64595e-05	1.66989e-05
											1	653.995	0.00538305	653.989	0.0107661	654	1.64619e-05	1.66989e-05
											1	654.995	0.00539208	654.989	0.0107842	655	1.64644e-05	1.66989e-05
											1	655.995	0.00540111	655.989	0.0108022	656	1.64668e-05	1.66989e-05
											1	656.995	0.00541015	656.989	0.0108203	657	1.64693e-05	1.66989e-05
											1	657.995	0.0054192	657.989	0.0108384	658	1.64717e-05	1.66989e-05
											1	658.995	0.00542826	658.989	0.0108565	659	1.64742e-05	1.66989e-05
											1	659.995	0.00543732	659.989	0.0108746	660	1.64767e-05	1.66989e-05
											1	660.995	0.00544639	660.989	0.0108928	661	1.64792e-05	1.66989e-05
											1	661.995	0.00545546	661.989	0.0109109	662	1.64818e-05	1.66989e-05
											1	662.995	0.00546455	662.989	0.0109291	663	1.64843e-05	1.66989e-05
											1	663.995	0.00547364	663.989	0.0109473	664	1.64869e-05	1.66989e-05
											1	664.995	0.00548273	664.989	0.0109655	665	1.64894e-05	1.66989e-05
											1	665.995	0.00549184	665.989	0.0109837	666	1.6492e-05	1.66989e-05
											1	666.994	0.00550095	666.989	0.0110019	667	1.64946e-05	1.66989e-05
											1	667.994	0.00551007	667.989	0.0110201	668	1.64972e-05	1.66989e-05
											1	668.994	0.00551919	668.989	0.0110384	669	1.64998e-05	1.66989e-05
											1	669.994	0.00552832	669.989	0.0110566	670	1.65025e-05	1.66989e-05
											1	670.994	0.00553746	670.989	0.0110749	671	1.65051e-05	1.66989e-05
											1	671.994	0.00554661	671.989	0.0110932	672	1.65078e-05	1.66989e-05
											1	672.994	0.00555577	672.989	0.0111115	673	1.65105e-05	1.66989e-05
											1	673.994	0.00556493	673.989	0.0111299	674	1.65131e-05	1.66989e-05
											1	674.994	0.0055741	674.989	0.0111482	675	1.65159e-05	1.66989e-05
											1	675.994	0.00558328	675.989	0.0111666	676	1.65186e-05	1.66989e-05
											1	676.994	0.00559246	676.989	0.0111849	677	1.65213e-05	1.66989e-05
											1	677.994	0.00560166	677.989	0.0112033	678	1.65241e-05	1.66989e-05
											1	678.994	0.00561086	678.989	0.0112217	679	1.65268e-05	1.66989e-05
											1	679.994	0.00562007	679.989	0.0112401	680	1.65296e-05	1.66989e-05
											1	680.994	0.00562928	680.989	0.0112586	681	1.65324e-05	1.66989e-05
											1	681.994	0.00563851	681.989	0.011277	682	1.65352e-05	1.66989e-05
											1	682.994	0.00564774	682.989	0.0112955	683	1.6538e-05	1.66989e-05
											1	683.994	0.00565698	683.989	0.011314	684	1.65409e-05	1.66989e-05
											1	684.994	0.00566623	684.989	0.0113325	685	1.65437e-05	1.66989e-05
											1	685.994	0.00567549	685.989	0.011351	686	1.65466e-05	1.66989e-05
											1	686.994	0.00568475	686.989	0.0113695	687	1.65495e-05	1.66989e-05
											1	687.994	0.00569403	687.989	0.0113881	688	1.65524e-05	1.66989e-05
											1	688.994	0.00570331	688.989	0.0114066	689	1.65553e-05	1.66989e-05
											1	689.994	0.0057126	689.989	0.0114252	690	1.65583e-05	1.66989e-05
											1	690.994	0.0057219	690.989	0.0114438	691	1.65612e-05	1.66989e-05
											1	691.994	0.0057312	691.989	0.0114624	692	1.65642e-05	1.66989e-05
											1	692.994	0.00574052	692.989	0.011481	693	1.65672e-05	1.66989e-05
											1	693.994	0.00574984	693.989	0.0114997	694	1.65702e-05	1.66989e-05
											1	694.994	0.00575918	694.988	0.0115184	695	1.65732e-05	1.66989e-05
											1	695.994	0.00576852	695.988	0.011537	696	1.65762e-05	1.66989e-05
											1	696.994	0.00577787	696.988	0.0115557	697	1.65793e-05	1.66989e-05
											1	697.994	0.00578723	697.988	0.0115745	698	1.65823e-05	1.66989e-05
											1	698.994	0.0057966	698.988	0.0115932	699	1.65854e-05	1.66989e-05
											1	699.994	0.00580598	699.988	0.011612	700	1.65885e-05	1.66989e-05
											1	700.994	0.00581536	700.988	0.0116307	701	1.65916e-05	1.66989e-05
											1	701.994	0.00582476	701.988	0.0116495	702	1.65948e-05	1.66989e-05
											1	702.994	0.00583416	702.988	0.0116683	703	1.65979e-05	1.66989e-05
											1	703.994	0.00584358	703.988	0.0116872	704	1.66011e-05	1.66989e-05
											1	704.994	0.005853	704.988	0.011706	705	1.66043e-05	1.66989e-05
											1	705.994	0.00586243	705.988	0.0117249	706	1.66075e-05	1.66989e-05
											1	706.994	0.00587188	706.988	0.0117438	707	1.66107e-05	1.66989e-05
											1	707.994	0.00588133	707.988	0.0117627	708	1.66139e-05	1.66989e-05
											1	708.994	0.00589079	708.988	0.0117816	709	1.66172e-05	1.66989e-05
											1	709.994	0.00590026	709.988	0.0118005	710	1.66204e-05	1.66989e-05
											1	710.994	0.00590974	710.988	0.0118195	711	1.66237e-05	1.66989e-05
											1	711.994	0.00591923	711.988	0.0118385	712	1.6627e-05	1.66989e-05
											1	712.994	0.00592873	712.988	0.0118575	713	1.66304e-05	1.66989e-05
											1	713.994	0.00593824	713.988	0.0118765	714	1.66337e-05	1.66989e-05
											1	714.994	0.00594776	714.988	0.0118955	715	1.66371e-05	1.66989e-05
											1	715.994	0.00595729	715.988	0.0119146	716	1.66405e-05	1.66989e-05
											1	716.994	0.00596683	716.988	0.0119337	717	1.66439e-05	1.66989e-05
											1	717.994	0.00597638	717.988	0.0119528	718	1.66473e-05	1.66989e-05
											1	718.994	0.00598594	718.988	0.0119719	719	1.66507e-05	1.66989e-05
											1	719.994	0.00599551	719.988	0.011991	720	1.66542e-05	1.66989e-05
											1	720.994	0.00600509	720.988	0.0120102	721	1.66577e-05	1.66989e-05
											1	721.994	0.00601469	721.988	0.0120294	722	1.66612e-05	1.66989e-05
											1	722.994	0.00602429	722.988	0.0120486	723	1.66647e-05	1.66989e-05
											1	723.994	0.0060339	723.988	0.0120678	724	1.66682e-05	1.66989e-05
											1	724.994	0.00604352	724.988	0.012087	725	1.66718e-05	1.66989e-05
											1	725.994	0.00605316	725.988	0.0121063	726	1.66754e-05	1.66989e-05
											1	726.994	0.0060628	726.988	0.0121256	727	1.6679e-05	1.66989e-05
											1	727.994	0.00607246	727.988	0.0121449	728	1.66826e-05	1.66989e-05
											1	728.994	0.00608213	728.988	0.0121643	729	1.66862e-05	1.66989e-05
											1	729.994	0.00609181	729.988	0.0121836	730	1.66899e-05	1.66989e-05
											1	730.994	0.00610149	730.988	0.012203	731	1.66936e-05	1.66989e-05
											1	731.994	0.0061112	731.988	0.0122224	732	1.66973e-05	1.66989e-05
											1	732.994	0.00612091	732.988	0.0122418	733	1.6701e-05	1.66989e-05
											1	733.994	0.00613063	733.988	0.0122613	734	1.67047e-05	1.66989e-05
											1	734.994	0.00614036	734.988	0.0122807	735	1.67085e-05	1.66989e-05
											1	735.994	0.00615011	735.988	0.0123002	736	1.67123e-05	1.66989e-05
											1	736.994	0.00615987	736.988	0.0123197	737	1.67161e-05	1.66989e-05
											1	737.994	0.00616964	737.988	0.0123393	738	1.67199e-05	1.66989e-05
											1	738.994	0.00617942	738.988	0.0123588	739	1.67237e-05	1.66989e-05
											1	739.994	0.00618921	739.988	0.0123784	740	1.67276e-05	1.66989e-05
											1	740.994	0.00619902	740.988	0.012398	741	1.67315e-05	1.66989e-05
											1	741.994	0.00620883	741.988	0.0124177	742	1.67354e-05	1.66989e-05
											1	742.994	0.00621866	742.988	0.0124373	743	1.67393e-05	1.66989e-05
											1	743.994	0.00622851	743.988	0.012457	744	1.67433e-05	1.66989e-05
											1	744.994	0.00623836	744.988	0.0124767	745	1.67473e-05	1.66989e-05
											1	745.994	0.00624822	745.988	0.0124964	746	1.67513e-05	1.66989e-05
											1	746.994	0.0062581	746.987	0.0125162	747	1.67553e-05	1.66989e-05
											1	747.994	0.00626799	747.987	0.012536	748	1.67593e-05	1.66989e-05
											1	748.994	0.0062779	748.987	0.0125558	749	1.67634e-05	1.66989e-05
											1	749.994	0.00628781	749.987	0.0125756	750	1.67675e-05	1.66989e-05
											1	750.994	0.00629774	750.987	0.0125955	751	1.67716e-05	1.66989e-05
											1	751.994	0.00630769	751.987	0.0126154	752	1.67758e-05	1.66989e-05
											1	752.994	0.00631764	752.987	0.0126353	753	1.67799e-05	1.66989e-05
											1	753.994	0.00632761	753.987	0.0126552	754	1.67841e-05	1.66989e-05
											1	754.994	0.00633759	754.987	0.0126752	755	1.67883e-05	1.66989e-05
											1	755.994	0.00634758	755.987	0.0126952	756	1.67925e-05	1.66989e-05
											1	756.994	0.00635759	756.987	0.0127152	757	1.67968e-05	1.66989e-05
											1	757.994	0.00636761	757.987	0.0127352	758	1.68011e-05	1.66989e-05
											1	758.994	0.00637765	758.987	0.0127553	759	1.68054e-05	1.66989e-05
											1	759.994	0.0063877	759.987	0.0127754	760	1.68097e-05	1.66989e-05
											1	760.994	0.00639776	760.987	0.0127955	761	1.68141e-05	1.66989e-05
											1	761.994	0.00640783	761.987	0.0128157	762	1.68185e-05	1.66989e-05
											1	762.994	0.00641792	762.987	0.0128358	763	1.68229e-05	1.66989e-05
											1	763.994	0.00642803	763.987	0.0128561	764	1.68273e-05	1.66989e-05
											1	764.994	0.00643815	764.987	0.0128763	765	1.68318e-05	1.66989e-05
											1	765.994	0.00644828	765.987	0.0128966	766	1.68362e-05	1.66989e-05
											1	766.994	0.00645842	766.987	0.0129168	767	1.68407e-05	1.66989e-05
											1	767.994	0.00646859	767.987	0.0129372	768	1.68453e-05	1.66989e-05
											1	768.994	0.00647876	768.987	0.0129575	769	1.68498e-05	1.66989e-05
											1	769.994	0.00648895	769.987	0.0129779	770	1.68544e-05	1.66989e-05
											1	770.994	0.00649916	770.987	0.0129983	771	1.6859e-05	1.66989e-05
											1	771.993	0.00650938	771.987	0.0130188	772	1.68637e-05	1.66989e-05
											1	772.993	0.00651961	772.987	0.0130392	773	1.68683e-05	1.66989e-05
											1	773.993	0.00652986	773.987	0.0130597	774	1.6873e-05	1.66989e-05
											1	774.993	0.00654012	774.987	0.0130802	775	1.68777e-05	1.66989e-05
											1	775.993	0.0065504	775.987	0.0131008	776	1.68825e-05	1.66989e-05
											1	776.993	0.0065607	776.987	0.0131214	777	1.68873e-05	1.66989e-05
											1	777.993	0.00657101	777.987	0.013142	778	1.68921e-05	1.66989e-05
											1	778.993	0.00658134	778.987	0.0131627	779	1.68969e-05	1.66989e-05
											1	779.993	0.00659168	779.987	0.0131834	780	1.69017e-05	1.66989e-05
											1	780.993	0.00660204	780.987	0.0132041	781	1.69066e-05	1.66989e-05
											1	781.993	0.00661241	781.987	0.0132248	782	1.69115e-05	1.66989e-05
											1	782.993	0.0066228	782.987	0.0132456	783	1.69165e-05	1.66989e-05
											1	783.993	0.00663321	783.987	0.0132664	784	1.69214e-05	1.66989e-05
											1	784.993	0.00664363	784.987	0.0132873	785	1.69264e-05	1.66989e-05
											1	785.993	0.00665407	785.987	0.0133081	786	1.69315e-05	1.66989e-05
											1	786.993	0.00666452	786.987	0.013329	787	1.69365e-05	1.66989e-05
											1	787.993	0.00667499	787.987	0.01335	788	1.69416e-05	1.66989e-05
											1	788.993	0.00668548	788.987	0.013371	789	1.69467e-05	1.66989e-05
											1	789.993	0.00669599	789.987	0.013392	790	1.69519e-05	1.66989e-05
											1	790.993	0.00670651	790.987	0.013413	791	1.6957e-05	1.66989e-05
											1	791.993	0.00671705	791.987	0.0134341	792	1.69622e-05	1.66989e-05
											1	792.993	0.0067276	792.987	0.0134552	793	1.69675e-05	1.66989e-05
											1	793.993	0.00673818	793.987	0.0134764	794	1.69727e-05	1.66989e-05
											1	794.993	0.00674877	794.987	0.0134975	795	1.6978e-05	1.66989e-05
											1	795.993	0.00675938	795.986	0.0135188	796	1.69834e-05	1.66989e-05
											1	796.993	0.00677	796.986	0.01354	797	1.69887e-05	1.66989e-05
											1	797.993	0.00678065	797.986	0.0135613	798	1.69941e-05	1.66989e-05
											1	798.993	0.00679131	798.986	0.0135826	799	1.69995e-05	1.66989e-05
											1	799.993	0.00680199	799.986	0.013604	800	1.7005e-05	1.66989e-05
											1	800.993	0.00681268	800.986	0.0136254	801	1.70104e-05	1.66989e-05
											1	801.993	0.0068234	801.986	0.0136468	802	1.7016e-05	1.66989e-05
											1	802.993	0.00683414	802.986	0.0136683	803	1.70215e-05	1.66989e-05
											1	803.993	0.00684489	803.986	0.0136898	804	1.70271e-05	1.66989e-05
											1	804.993	0.00685566	804.986	0.0137113	805	1.70327e-05	1.66989e-05
											1	805.993	0.00686645	805.986	0.0137329	806	1.70383e-05	1.66989e-05
											1	806.993	0.00687726	806.986	0.0137545	807	1.7044e-05	1.66989e-05
											1	807.993	0.00688809	807.986	0.0137762	808	1.70497e-05	1.66989e-05
											1	808.993	0.00689894	808.986	0.0137979	809	1.70555e-05	1.66989e-05
											1	809.993	0.00690981	809.986	0.0138196	810	1.70613e-05	1.66989e-05
											1	810.993	0.00692069	810.986	0.0138414	811	1.70671e-05	1.66989e-05
											1	811.993	0.0069316	811.986	0.0138632	812	1.70729e-05	1.66989e-05
											1	812.993	0.00694253	812.986	0.0138851	813	1.70788e-05	1.66989e-05
											1	813.993	0.00695347	813.986	0.0139069	814	1.70847e-05	1.66989e-05
											1	814.993	0.00696444	814.986	0.0139289	815	1.70906e-05	1.66989e-05
											1	815.993	0.00697543	815.986	0.0139509	816	1.70966e-05	1.66989e-05
											1	816.993	0.00698643	816.986	0.0139729	817	1.71027e-05	1.66989e-05
											1	817.993	0.00699746	817.986	0.0139949	818	1.71087e-05	1.66989e-05
											1	818.993	0.00700851	818.986	0.014017	819	1.71148e-05	1.66989e-05
											1	819.993	0.00701958	819.986	0.0140392	820	1.71209e-05	1.66989e-05
											1	820.993	0.00703067	820.986	0.0140613	821	1.71271e-05	1.66989e-05
											1	821.993	0.00704178	821.986	0.0140836	822	1.71333e-05	1.66989e-05
											1	822.993	0.00705291	822.986	0.0141058	823	1.71395e-05	1.66989e-05
											1	823.993	0.00706406	823.986	0.0141281	824	1.71458e-05	1.66989e-05
											1	824.993	0.00707524	824.986	0.0141505	825	1.71521e-05	1.66989e-05
											1	825.993	0.00708644	825.986	0.0141729	826	1.71584e-05	1.66989e-05
											1	826.993	0.00709765	826.986	0.0141953	827	1.71648e-05	1.66989e-05
											1	827.993	0.00710889	827.986	0.0142178	828	1.71712e-05	1.66989e-05
											1	828.993	0.00712016	828.986	0.0142403	829	1.71777e-05	1.66989e-05
											1	829.993	0.00713144	829.986	0.0142629	830	1.71842e-05	1.66989e-05
											1	830.993	0.00714275	830.986	0.0142855	831	1.71907e-05	1.66989e-05
											1	831.993	0.00715408	831.986	0.0143082	832	1.71973e-05	1.66989e-05
											1	832.993	0.00716543	832.986	0.0143309	833	1.72039e-05	1.66989e-05
											1	833.993	0.00717681	833.986	0.0143536	834	1.72106e-05	1.66989e-05
											1	834.993	0.00718821	834.986	0.0143764	835	1.72173e-05	1.66989e-05
											1	835.993	0.00719963	835.986	0.0143993	836	1.7224e-05	1.66989e-05
											1	836.993	0.00721108	836.986	0.0144222	837	1.72308e-05	1.66989e-05
											1	837.993	0.00722255	837.986	0.0144451	838	1.72376e-05	1.66989e-05
											1	838.993	0.00723404	838.986	0.0144681	839	1.72444e-05	1.66989e-05
											1	839.993	0.00724556	839.986	0.0144911	840	1.72513e-05	1.66989e-05
											1	840.993	0.0072571	840.985	0.0145142	841	1.72583e-05	1.66989e-05
											1	841.993	0.00726866	841.985	0.0145373	842	1.72652e-05	1.66989e-05
											1	842.993	0.00728025	842.985	0.0145605	843	1.72722e-05	1.66989e-05
											1	843.993	0.00729187	843.985	0.0145837	844	1.72793e-05	1.66989e-05
											1	844.993	0.00730351	844.985	0.014607	845	1.72864e-05	1.66989e-05
											1	845.993	0.00731517	845.985	0.0146303	846	1.72935e-05	1.66989e-05
											1	846.993	0.00732686	846.985	0.0146537	847	1.73007e-05	1.66989e-05
											1	847.993	0.00733858	847.985	0.0146772	848	1.7308e-05	1.66989e-05
											1	848.993	0.00735032	848.985	0.0147006	849	1.73152e-05	1.66989e-05
											1	849.993	0.00736208	849.985	0.0147242	850	1.73225e-05	1.66989e-05
											1	850.993	0.00737387	850.985	0.0147477	851	1.73299e-05	1.66989e-05
											1	851.993	0.00738569	851.985	0.0147714	852	1.73373e-05	1.66989e-05
											1	852.993	0.00739754	852.985	0.0147951	853	1.73448e-05	1.66989e-05
											1	853.993	0.00740941	853.985	0.0148188	854	1.73522e-05	1.66989e-05
											1	854.993	0.00742131	854.985	0.0148426	855	1.73598e-05	1.66989e-05
											1	855.993	0.00743323	855.985	0.0148665	856	1.73674e-05	1.66989e-05
											1	856.993	0.00744518	856.985	0.0148904	857	1.7375e-05	1.66989e-05
											1	857.993	0.00745716	857.985	0.0149143	858	1.73827e-05	1.66989e-05
											1	858.993	0.00746917	858.985	0.0149383	859	1.73904e-05	1.66989e-05
											1	859.993	0.0074812	859.985	0.0149624	860	1.73981e-05	1.66989e-05
											1	860.993	0.00749326	860.985	0.0149865	861	1.7406e-05	1.66989e-05
											1	861.992	0.00750535	861.985	0.0150107	862	1.74138e-05	1.66989e-05
											1	862.992	0.00751747	862.985	0.0150349	863	1.74217e-05	1.66989e-05
											1	863.992	0.00752962	863.985	0.0150592	864	1.74297e-05	1.66989e-05
											1	864.992	0.00754179	864.985	0.0150836	865	1.74377e-05	1.66989e-05
											1	865.992	0.00755399	865.985	0.015108	866	1.74457e-05	1.66989e-05
											1	866.992	0.00756623	866.985	0.0151325	867	1.74538e-05	1.66989e-05
											1	867.992	0.00757849	867.985	0.015157	868	1.7462e-05	1.66989e-05
											1	868.992	0.00759078	868.985	0.0151816	869	1.74702e-05	1.66989e-05
											1	869.992	0.0076031	869.985	0.0152062	870	1.74784e-05	1.66989e-05
											1	870.992	0.00761545	870.985	0.0152309	871	1.74867e-05	1.66989e-05
											1	871.992	0.00762783	871.985	0.0152557	872	1.7495e-05	1.66989e-05
											1	872.992	0.00764024	872.985	0.0152805	873	1.75034e-05	1.66989e-05
											1	873.992	0.00765269	873.985	0.0153054	874	1.75119e-05	1.66989e-05
											1	874.992	0.00766516	874.985	0.0153303	875	1.75204e-05	1.66989e-05
											1	875.992	0.00767766	875.985	0.0153553	876	1.75289e-05	1.66989e-05
											1	876.992	0.0076902	876.985	0.0153804	877	1.75375e-05	1.66989e-05
											1	877.992	0.00770276	877.985	0.0154055	878	1.75462e-05	1.66989e-05
											1	878.992	0.00771536	878.985	0.0154307	879	1.75549e-05	1.66989e-05
											1	879.992	0.00772799	879.985	0.015456	880	1.75636e-05	1.66989e-05
											1	880.992	0.00774065	880.985	0.0154813	881	1.75724e-05	1.66989e-05
											1	881.992	0.00775335	881.984	0.0155067	882	1.75813e-05	1.66989e-05
											1	882.992	0.00776607	882.984	0.0155321	883	1.75902e-05	1.66989e-05
											1	883.992	0.00777883	883.984	0.0155577	884	1.75992e-05	1.66989e-05
											1	884.992	0.00779163	884.984	0.0155833	885	1.76082e-05	1.66989e-05
											1	885.992	0.00780445	885.984	0.0156089	886	1.76173e-05	1.66989e-05
											1	886.992	0.00781731	886.984	0.0156346	887	1.76264e-05	1.66989e-05
											1	887.992	0.0078302	887.984	0.0156604	888	1.76356e-05	1.66989e-05
											1	888.992	0.00784313	888.984	0.0156863	889	1.76448e-05	1.66989e-05
											1	889.992	0.00785609	889.984	0.0157122	890	1.76541e-05	1.66989e-05
											1	890.992	0.00786909	890.984	0.0157382	891	1.76635e-05	1.66989e-05
											1	891.992	0.00788212	891.984	0.0157642	892	1.76729e-05	1.66989e-05
											1	892.992	0.00789518	892.984	0.0157904	893	1.76824e-05	1.66989e-05
											1	893.992	0.00790828	893.984	0.0158166	894	1.76919e-05	1.66989e-05
											1	894.992	0.00792142	894.984	0.0158428	895	1.77015e-05	1.66989e-05
											1	895.992	0.00793459	895.984	0.0158692	896	1.77111e-05	1.66989e-05
											1	896.992	0.0079478	896.984	0.0158956	897	1.77208e-05	1.66989e-05
											1	897.992	0.00796104	897.984	0.0159221	898	1.77306e-05	1.66989e-05
											1	898.992	0.00797432	898.984	0.0159486	899	1.77404e-05	1.66989e-05
											1	899.992	0.00798764	899.984	0.0159753	900	1.77503e-05	1.66989e-05
											1	900.992	0.008001	900.984	0.016002	901	1.77603e-05	1.66989e-05
											1	901.992	0.00801439	901.984	0.0160288	902	1.77703e-05	1.66989e-05
											1	902.992	0.00802782	902.984	0.0160556	903	1.77803e-05	1.66989e-05
											1	903.992	0.00804128	903.984	0.0160826	904	1.77904e-05	1.66989e-05
											1	904.992	0.00805479	904.984	0.0161096	905	1.78006e-05	1.66989e-05
											1	905.992	0.00806833	905.984	0.0161367	906	1.78109e-05	1.66989e-05
											1	906.992	0.00808191	906.984	0.0161638	907	1.78212e-05	1.66989e-05
											1	907.992	0.00809554	907.984	0.0161911	908	1.78316e-05	1.66989e-05
											1	908.992	0.0081092	908.984	0.0162184	909	1.7842e-05	1.66989e-05
											1	909.992	0.0081229	909.984	0.0162458	910	1.78525e-05	1.66989e-05
											1	910.992	0.00813664	910.984	0.0162733	911	1.78631e-05	1.66989e-05
											1	911.992	0.00815042	911.984	0.0163008	912	1.78737e-05	1.66989e-05
											1	912.992	0.00816424	912.984	0.0163285	913	1.78844e-05	1.66989e-05
											1	913.992	0.0081781	913.984	0.0163562	914	1.78952e-05	1.66989e-05
											1	914.992	0.008192	914.984	0.016384	915	1.7906e-05	1.66989e-05
											1	915.992	0.00820594	915.984	0.0164119	916	1.79169e-05	1.66989e-05
											1	916.992	0.00821993	916.984	0.0164399	917	1.79279e-05	1.66989e-05
											1	917.992	0.00823395	917.984	0.0164679	918	1.79389e-05	1.66989e-05
											1	918.992	0.00824802	918.984	0.016496	919	1.795e-05	1.66989e-05
											1	919.992	0.00826213	919.983	0.0165243	920	1.79612e-05	1.66989e-05
											1	920.992	0.00827629	920.983	0.0165526	921	1.79724e-05	1.66989e-05
											1	921.992	0.00829048	921.983	0.016581	922	1.79837e-05	1.66989e-05
											1	922.992	0.00830472	922.983	0.0166094	923	1.79951e-05	1.66989e-05
											1	923.992	0.00831901	923.983	0.016638	924	1.80065e-05	1.66989e-05
											1	924.992	0.00833334	924.983	0.0166667	925	1.8018e-05	1.66989e-05
											1	925.992	0.00834771	925.983	0.0166954	926	1.80296e-05	1.66989e-05
											1	926.992	0.00836213	926.983	0.0167243	927	1.80413e-05	1.66989e-05
											1	927.992	0.00837659	927.983	0.0167532	928	1.8053e-05	1.66989e-05
											1	928.992	0.0083911	928.983	0.0167822	929	1.80648e-05	1.66989e-05
											1	929.992	0.00840565	929.983	0.0168113	930	1.80767e-05	1.66989e-05
											1	930.992	0.00842025	930.983	0.0168405	931	1.80886e-05	1.66989e-05
											1	931.992	0.00843489	931.983	0.0168698	932	1.81006e-05	1.66989e-05
											1	932.992	0.00844959	932.983	0.0168992	933	1.81127e-05	1.66989e-05
											1	933.992	0.00846433	933.983	0.0169287	934	1.81249e-05	1.66989e-05
											1	934.992	0.00847911	934.983	0.0169582	935	1.81371e-05	1.66989e-05
											1	935.992	0.00849395	935.983	0.0169879	936	1.81495e-05	1.66989e-05
											1	936.991	0.00850883	936.983	0.0170177	937	1.81619e-05	1.66989e-05
											1	937.991	0.00852376	937.983	0.0170475	938	1.81743e-05	1.66989e-05
											1	938.991	0.00853874	938.983	0.0170775	939	1.81869e-05	1.66989e-05
											1	939.991	0.00855377	939.983	0.0171075	940	1.81995e-05	1.66989e-05
											1	940.991	0.00856884	940.983	0.0171377	941	1.82122e-05	1.66989e-05
											1	941.991	0.00858397	941.983	0.0171679	942	1.8225e-05	1.66989e-05
											1	942.991	0.00859915	942.983	0.0171983	943	1.82379e-05	1.66989e-05
											1	943.991	0.00861438	943.983	0.0172288	944	1.82508e-05	1.66989e-05
											1	944.991	0.00862965	944.983	0.0172593	945	1.82638e-05	1.66989e-05
											1	945.991	0.00864498	945.983	0.01729	946	1.82769e-05	1.66989e-05
											1	946.991	0.00866037	946.983	0.0173207	947	1.82901e-05	1.66989e-05
											1	947.991	0.0086758	947.983	0.0173516	948	1.83034e-05	1.66989e-05
											1	948.991	0.00869129	948.983	0.0173826	949	1.83167e-05	1.66989e-05
											1	949.991	0.00870682	949.983	0.0174136	950	1.83302e-05	1.66989e-05
											1	950.991	0.00872242	950.983	0.0174448	951	1.83437e-05	1.66989e-05
											1	951.991	0.00873806	951.983	0.0174761	952	1.83573e-05	1.66989e-05
											1	952.991	0.00875376	952.982	0.0175075	953	1.8371e-05	1.66989e-05
											1	953.991	0.00876951	953.982	0.017539	954	1.83847e-05	1.66989e-05
											1	954.991	0.00878532	954.982	0.0175706	955	1.83986e-05	1.66989e-05
											1	955.991	0.00880119	955.982	0.0176024	956	1.84125e-05	1.66989e-05
											1	956.991	0.00881711	956.982	0.0176342	957	1.84266e-05	1.66989e-05
											1	957.991	0.00883308	957.982	0.0176662	958	1.84407e-05	1.66989e-05
											1	958.991	0.00884911	958.982	0.0176982	959	1.84549e-05	1.66989e-05
											1	959.991	0.0088652	959.982	0.0177304	960	1.84692e-05	1.66989e-05
											1	960.991	0.00888134	960.982	0.0177627	961	1.84835e-05	1.66989e-05
											1	961.991	0.00889755	961.982	0.0177951	962	1.8498e-05	1.66989e-05
											1	962.991	0.00891381	962.982	0.0178276	963	1.85126e-05	1.66989e-05
											1	963.991	0.00893012	963.982	0.0178602	964	1.85272e-05	1.66989e-05
											1	964.991	0.0089465	964.982	0.017893	965	1.8542e-05	1.66989e-05
											1	965.991	0.00896294	965.982	0.0179259	966	1.85568e-05	1.66989e-05
											1	966.991	0.00897944	966.982	0.0179589	967	1.85717e-05	1.66989e-05
											0.9994	967.991	0.00899599	967.982	0.017992	968	1.85868e-05	3.31128e-05
											0.9992	968.991	0.00901261	968.982	0.0180252	969	1.86019e-05	4.23744e-05
											0.9992	969.991	0.00902929	969.982	0.0180586	970	1.86171e-05	4.23744e-05
											0.9992	970.991	0.00904603	970.982	0.0180921	971	1.86324e-05	4.23744e-05
											0.9992	971.991	0.00906283	971.982	0.0181257	972	1.86478e-05	4.23744e-05
											0.9992	972.991	0.00907969	972.982	0.0181594	973	1.86633e-05	4.23744e-05
											0.9992	973.991	0.00909662	973.982	0.0181932	974	1.86789e-05	4.23744e-05
											0.9992	974.991	0.00911361	974.982	0.0182272	975	1.86946e-05	4.23744e-05
											0.9992	975.991	0.00913066	975.982	0.0182613	976	1.87104e-05	4.23744e-05
											0.9992	976.991	0.00914778	976.982	0.0182956	977	1.87263e-05	4.23744e-05
											0.9992	977.991	0.00916496	977.982	0.0183299	978	1.87422e-05	4.23744e-05
											0.9992	978.991	0.00918221	978.982	0.0183644	979	1.87583e-05	4.23744e-05
											0.9992	979.991	0.00919952	979.982	0.018399	980	1.87745e-05	4.23744e-05
											0.9992	980.991	0.0092169	980.982	0.0184338	981	1.87908e-05	4.23744e-05
											0.9992	981.991	0.00923434	981.982	0.0184687	982	1.88072e-05	4.23744e-05
											0.9992	982.991	0.00925185	982.981	0.0185037	983	1.88237e-05	4.23744e-05
											0.9992	983.991	0.00926943	983.981	0.0185389	984	1.88403e-05	4.23744e-05
											0.9992	984.991	0.00928708	984.981	0.0185742	985	1.8857e-05	4.23744e-05
											0.9992	985.991	0.0093048	985.981	0.0186096	986	1.88738e-05	4.23744e-05
											0.9992	986.991	0.00932258	986.981	0.0186452	987	1.88907e-05	4.23744e-05
											0.9992	987.991	0.00934044	987.981	0.0186809	988	1.89078e-05	4.23744e-05
											0.9992	988.991	0.00935836	988.981	0.0187167	989	1.89249e-05	4.23744e-05
											0.9992	989.991	0.00937636	989.981	0.0187527	990	1.89421e-05	4.23744e-05
											0.9992	990.991	0.00939442	990.981	0.0187888	991	1.89595e-05	4.23744e-05
											0.9992	991.991	0.00941256	991.981	0.0188251	992	1.89769e-05	4.23744e-05
											0.9992	992.991	0.00943077	992.981	0.0188615	993	1.89945e-05	4.23744e-05
											0.9992	993.991	0.00944905	993.981	0.0188981	994	1.90122e-05	4.23744e-05
											0.9992	994.991	0.00946741	994.981	0.0189348	995	1.903e-05	4.23744e-05
											0.9992	995.991	0.00948584	995.981	0.0189717	996	1.90479e-05	4.23744e-05
											0.9992	996.99	0.00950434	996.981	0.0190087	997	1.90659e-05	4.23744e-05
											0.9992	997.99	0.00952292	997.981	0.0190458	998	1.9084e-05	4.23744e-05
											0.9992	998.99	0.00954157	998.981	0.0190831	999	1.91022e-05	4.23744e-05
											0.9992	999.99	0.0095603	999.981	0.0191206	1000	1.91206e-05	4.23744e-05
											0.9992	1000.99	0.00957911	1000.98	0.0191582	1001	1.91391e-05	4.23744e-05
											0.9992	1001.99	0.00959799	1001.98	0.019196	1002	1.91577e-05	4.23744e-05
											0.9992	1002.99	0.00961695	1002.98	0.0192339	1003	1.91764e-05	4.23744e-05
											0.9992	1003.99	0.00963599	1003.98	0.019272	1004	1.91952e-05	4.23744e-05
											0.9992	1004.99	0.0096551	1004.98	0.0193102	1005	1.92141e-05	4.23744e-05
											0.9992	1005.99	0.0096743	1005.98	0.0193486	1006	1.92332e-05	4.23744e-05
											0.9992	1006.99	0.00969357	1006.98	0.0193871	1007	1.92524e-05	4.23744e-05
											0.9992	1007.99	0.00971293	1007.98	0.0194259	1008	1.92717e-05	4.23744e-05
											0.9992	1008.99	0.00973237	1008.98	0.0194647	1009	1.92911e-05	4.23744e-05
											0.9992	1009.99	0.00975189	1009.98	0.0195038	1010	1.93107e-05	4.23744e-05
											0.9992	1010.99	0.00977149	1010.98	0.019543	1011	1.93303e-05	4.23744e-05
											0.9992	1011.99	0.00979117	1011.98	0.0195823	1012	1.93501e-05	4.23744e-05
											0.9992	1012.99	0.00981094	1012.98	0.0196219	1013	1.93701e-05	4.23744e-05
											0.9992	1013.99	0.00983079	1013.98	0.0196616	1014	1.93901e-05	4.23744e-05
											0.9992	1014.99	0.00985072	1014.98	0.0197014	1015	1.94103e-05	4.23744e-05
											0.9992	1015.99	0.00987074	1015.98	0.0197415	1016	1.94306e-05	4.23744e-05
											0.9992	1016.99	0.00989085	1016.98	0.0197817	1017	1.9451e-05	4.23744e-05
											0.9992	1017.99	0.00991104	1017.98	0.0198221	1018	1.94716e-05	4.23744e-05
											0.9992	1018.99	0.00993132	1018.98	0.0198626	1019	1.94923e-05	4.23744e-05
											0.9992	1019.99	0.00995169	1019.98	0.0199034	1020	1.95131e-05	4.23744e-05
											0.9992	1020.99	0.00997215	1020.98	0.0199443	1021	1.95341e-05	4.23744e-05
											0.9992	1021.99	0.00999269	1021.98	0.0199854	1022	1.95552e-05	4.23744e-05
											0.9992	1022.99	0.0100133	1022.98	0.0200267	1023	1.95764e-05	4.23744e-05
											0.9992	1023.99	0.0100341	1023.98	0.0200681	1024	1.95978e-05	4.23744e-05
											0.9992	1024.99	0.0100549	1024.98	0.0201097	1025	1.96193e-05	4.23744e-05
											0.9992	1025.99	0.0100758	1025.98	0.0201516	1026	1.96409e-05	4.23744e-05
											0.9992	1026.99	0.0100968	1026.98	0.0201936	1027	1.96627e-05	4.23744e-05
											0.9992	1027.99	0.0101179	1027.98	0.0202357	1028	1.96846e-05	4.23744e-05
											0.9992	1028.99	0.0101391	1028.98	0.0202781	1029	1.97066e-05	4.23744e-05
											0.9992	1029.99	0.0101603	1029.98	0.0203207	1030	1.97288e-05	4.23744e-05
											0.9992	1030.99	0.0101817	1030.98	0.0203634	1031	1.97512e-05	4.23744e-05
											0.9992	1031.99	0.0102032	1031.98	0.0204064	1032	1.97736e-05	4.23744e-05
											0.9992	1032.99	0.0102248	1032.98	0.0204495	1033	1.97962e-05	4.23744e-05
											0.9992	1033.99	0.0102464	1033.98	0.0204929	1034	1.9819e-05	4.23744e-05
											0.9992	1034.99	0.0102682	1034.98	0.0205364	1035	1.98419e-05	4.23744e-05
											0.9992	1035.99	0.0102901	1035.98	0.0205801	1036	1.9865e-05	4.23744e-05
											0.9992	1036.99	0.010312	1036.98	0.020624	1037	1.98882e-05	4.23744e-05
											0.9992	1037.99	0.0103341	1037.98	0.0206682	1038	1.99115e-05	4.23744e-05
											0.9992	1038.99	0.0103562	1038.98	0.0207125	1039	1.9935e-05	4.23744e-05
											0.9992	1039.99	0.0103785	1039.98	0.020757	1040	1.99587e-05	4.23744e-05
											0.9992	1040.99	0.0104009	1040.98	0.0208017	1041	1.99825e-05	4.23744e-05
											0.9992	1041.99	0.0104233	1041.98	0.0208467	1042	2.00064e-05	4.23744e-05
											0.9992	1042.99	0.0104459	1042.98	0.0208918	1043	2.00305e-05	4.23744e-05
											0.9992	1043.99	0.0104686	1043.98	0.0209372	1044	2.00548e-05	4.23744e-05
											0.9992	1044.99	0.0104914	1044.98	0.0209828	1045	2.00792e-05	4.23744e-05
											0.9992	1045.99	0.0105143	1045.98	0.0210285	1046	2.01038e-05	4.23744e-05
											0.9992	1046.99	0.0105373	1046.98	0.0210745	1047	2.01285e-05	4.23744e-05
											0.9992	1047.99	0.0105604	1047.98	0.0211207	1048	2.01534e-05	4.23744e-05
											0.9992	1048.99	0.0105836	1048.98	0.0211672	1049	2.01784e-05	4.23744e-05
											0.9992	1049.99	0.0106069	1049.98	0.0212138	1050	2.02036e-05	4.23744e-05
											0.9992	1050.99	0.0106303	1050.98	0.0212607	1051	2.0229e-05	4.23744e-05
											0.9992	1051.99	0.0106539	1051.98	0.0213078	1052	2.02545e-05	4.23744e-05
											0.9992	1052.99	0.0106775	1052.98	0.0213551	1053	2.02802e-05	4.23744e-05
											0.9992	1053.99	0.0107013	1053.98	0.0214026	1054	2.03061e-05	4.23744e-05
											0.9992	1054.99	0.0107252	1054.98	0.0214504	1055	2.03321e-05	4.23744e-05
											0.9992	1055.99	0.0107492	1055.98	0.0214984	1056	2.03583e-05	4.23744e-05
											0.9992	1056.99	0.0107733	1056.98	0.0215466	1057	2.03847e-05	4.23744e-05
											0.9992	1057.99	0.0107975	1057.98	0.021595	1058	2.04112e-05	4.23744e-05
											0.9992	1058.99	0.0108219	1058.98	0.0216437	1059	2.04379e-05	4.23744e-05
											0.9992	1059.99	0.0108463	1059.98	0.0216926	1060	2.04648e-05	4.23744e-05
											0.9992	1060.99	0.0108709	1060.98	0.0217418	1061	2.04918e-05	4.23744e-05
											0.9992	1061.99	0.0108956	1061.98	0.0217912	1062	2.0519e-05	4.23744e-05
											0.9992	1062.99	0.0109204	1062.98	0.0218408	1063	2.05464e-05	4.23744e-05
											0.9992	1063.99	0.0109454	1063.98	0.0218907	1064	2.0574e-05	4.23744e-05
											0.9992	1064.99	0.0109704	1064.98	0.0219408	1065	2.06017e-05	4.23744e-05
											0.9992	1065.99	0.0109956	1065.98	0.0219912	1066	2.06297e-05	4.23744e-05
											0.9992	1066.99	0.0110209	1066.98	0.0220418	1067	2.06578e-05	4.23744e-05
											0.9992	1067.99	0.0110463	1067.98	0.0220927	1068	2.0686e-05	4.23744e-05
											0.9992	1068.99	0.0110719	1068.98	0.0221438	1069	2.07145e-05	4.23744e-05
											0.9992	1069.99	0.0110976	1069.98	0.0221952	1070	2.07432e-05	4.23744e-05
											0.9992	1070.99	0.0111234	1070.98	0.0222468	1071	2.0772e-05	4.23744e-05
											0.9992	1071.99	0.0111493	1071.98	0.0222987	1072	2.0801e-05	4.23744e-05
											0.9992	1072.99	0.0111754	1072.98	0.0223508	1073	2.08302e-05	4.23744e-05
											0.9992	1073.99	0.0112016	1073.98	0.0224032	1074	2.08596e-05	4.23744e-05
											0.9992	1074.99	0.011228	1074.98	0.0224559	1075	2.08892e-05	4.23744e-05
											0.9992	1075.99	0.0112544	1075.98	0.0225088	1076	2.0919e-05	4.23744e-05
											0.9992	1076.99	0.011281	1076.98	0.022562	1077	2.0949e-05	4.23744e-05
											0.9992	1077.99	0.0113077	1077.98	0.0226155	1078	2.09791e-05	4.23744e-05
											0.9992	1078.99	0.0113346	1078.98	0.0226692	1079	2.10095e-05	4.23744e-05
											0.9992	1079.99	0.0113616	1079.98	0.0227232	1080	2.104e-05	4.23744e-05
											0.9992	1080.99	0.0113888	1080.98	0.0227775	1081	2.10708e-05	4.23744e-05
											0.9992	1081.99	0.011416	1081.98	0.0228321	1082	2.11017e-05	4.23744e-05
											0.9992	1082.99	0.0114435	1082.98	0.0228869	1083	2.11329e-05	4.23744e-05
											0.9992	1083.99	0.011471	1083.98	0.022942	1084	2.11642e-05	4.23744e-05
											0.9992	1084.99	0.0114987	1084.98	0.0229974	1085	2.11958e-05	4.23744e-05
											0.9992	1085.99	0.0115266	1085.98	0.0230531	1086	2.12276e-05	4.23744e-05
											0.9992	1086.99	0.0115545	1086.98	0.0231091	1087	2.12595e-05	4.23744e-05
											0.9992	1087.99	0.0115827	1087.98	0.0231654	1088	2.12917e-05	4.23744e-05
											0.9992	1088.99	0.011611	1088.98	0.0232219	1089	2.13241e-05	4.23744e-05
											0.9991	1089.99	0.0116394	1089.98	0.0232788	1090	2.13567e-05	5.9743e-05
											0.9991	1090.99	0.0116679	1090.98	0.0233359	1091	2.13895e-05	5.9743e-05
											0.9991	1091.99	0.0116967	1091.98	0.0233933	1092	2.14225e-05	5.9743e-05
											0.9991	1092.99	0.0117255	1092.98	0.0234511	1093	2.14557e-05	5.9743e-05
											0.9991	1093.99	0.0117546	1093.98	0.0235091	1094	2.14891e-05	5.9743e-05
											0.9991	1094.99	0.0117837	1094.98	0.0235675	1095	2.15228e-05	5.9743e-05
											0.9991	1095.99	0.0118131	1095.98	0.0236261	1096	2.15567e-05	5.9743e-05
											0.9991	1096.99	0.0118425	1096.98	0.0236851	1097	2.15908e-05	5.9743e-05
											0.9991	1097.99	0.0118722	1097.98	0.0237443	1098	2.16251e-05	5.9743e-05
											0.9991	1098.99	0.011902	1098.98	0.0238039	1099	2.16596e-05	5.9743e-05
											0.9991	1099.99	0.0119319	1099.98	0.0238638	1100	2.16944e-05	5.9743e-05
											0.9991	1100.99	0.011962	1100.98	0.0239241	1101	2.17294e-05	5.9743e-05
											0.9991	1101.99	0.0119923	1101.98	0.0239846	1102	2.17646e-05	5.9743e-05
											0.9991	1102.99	0.0120227	1102.98	0.0240455	1103	2.18001e-05	5.9743e-05
											0.9991	1103.99	0.0120533	1103.98	0.0241066	1104	2.18357e-05	5.9743e-05
											0.9991	1104.99	0.0120841	1104.98	0.0241682	1105	2.18716e-05	5.9743e-05
											0.9991	1105.99	0.012115	1105.98	0.02423	1106	2.19078e-05	5.9743e-05
											0.9991	1106.99	0.0121461	1106.98	0.0242922	1107	2.19442e-05	5.9743e-05
											0.9991	1107.99	0.0121773	1107.98	0.0243547	1108	2.19808e-05	5.9743e-05
											0.9991	1108.99	0.0122088	1108.98	0.0244175	1109	2.20176e-05	5.9743e-05
											0.999	1109.99	0.0122404	1109.98	0.0244807	1110	2.20547e-05	6.47513e-05
											0.999	1110.99	0.0122721	1110.98	0.0245443	1111	2.20921e-05	6.47513e-05
											0.999	1111.99	0.0123041	1111.98	0.0246081	1112	2.21296e-05	6.47513e-05
											0.999	1112.99	0.0123362	1112.98	0.0246724	1113	2.21675e-05	6.47513e-05
											0.999	1113.99	0.0123685	1113.98	0.0247369	1114	2.22055e-05	6.47513e-05
											0.999	1114.99	0.0124009	1114.98	0.0248019	1115	2.22438e-05	6.47513e-05
											0.999	1115.99	0.0124336	1115.98	0.0248672	1116	2.22824e-05	6.47513e-05
											0.999	1116.99	0.0124664	1116.98	0.0249328	1117	2.23212e-05	6.47513e-05
											0.999	1117.99	0.0124994	1117.98	0.0249988	1118	2.23603e-05	6.47513e-05
											0.999	1118.99	0.0125326	1118.97	0.0250652	1119	2.23996e-05	6.47513e-05
											0.9989	1119.99	0.0125659	1119.97	0.0251319	1120	2.24392e-05	7.2764e-05
											0.9989	1120.99	0.0125995	1120.97	0.025199	1121	2.2479e-05	7.2764e-05
											0.9989	1121.99	0.0126332	1121.97	0.0252665	1122	2.25191e-05	7.2764e-05
											0.9989	1122.99	0.0126672	1122.97	0.0253343	1123	2.25595e-05	7.2764e-05
											0.9989	1123.99	0.0127013	1123.97	0.0254025	1124	2.26001e-05	7.2764e-05
											0.9989	1124.99	0.0127356	1124.97	0.0254711	1125	2.2641e-05	7.2764e-05
											0.9989	1125.99	0.0127701	1125.97	0.0255401	1126	2.26822e-05	7.2764e-05
											0.9989	1126.99	0.0128047	1126.97	0.0256095	1127	2.27236e-05	7.2764e-05
											0.9989	1127.99	0.0128396	1127.97	0.0256793	1128	2.27653e-05	7.2764e-05
											0.9989	1128.99	0.0128747	1128.97	0.0257494	1129	2.28073e-05	7.2764e-05
											0.9989	1129.99	0.01291	1129.97	0.0258199	1130	2.28495e-05	7.2764e-05
											0.9989	1130.99	0.0129454	1130.97	0.0258909	1131	2.2892e-05	7.2764e-05
											0.9989	1131.99	0.0129811	1131.97	0.0259622	1132	2.29348e-05	7.2764e-05
											0.9989	1132.99	0.013017	1132.97	0.026034	1133	2.29779e-05	7.2764e-05
											0.9989	1133.99	0.0130531	1133.97	0.0261061	1134	2.30213e-05	7.2764e-05
											0.9989	1134.99	0.0130893	1134.97	0.0261787	1135	2.30649e-05	7.2764e-05
											0.9989	1135.99	0.0131258	1135.97	0.0262517	1136	2.31088e-05	7.2764e-05
											0.9989	1136.99	0.0131625	1136.97	0.026325	1137	2.31531e-05	7.2764e-05
											0.9989	1137.99	0.0131994	1137.97	0.0263988	1138	2.31976e-05	7.2764e-05
											0.9989	1138.99	0.0132365	1138.97	0.0264731	1139	2.32424e-05	7.2764e-05
											0.9989	1139.99	0.0132739	1139.97	0.0265477	1140	2.32875e-05	7.2764e-05
											0.9989	1140.99	0.0133114	1140.97	0.0266228	1141	2.33329e-05	7.2764e-05
											0.9989	1141.99	0.0133492	1141.97	0.0266983	1142	2.33785e-05	7.2764e-05
											0.9989	1142.99	0.0133871	1142.97	0.0267742	1143	2.34245e-05	7.2764e-05
											0.9989	1143.99	0.0134253	1143.97	0.0268506	1144	2.34708e-05	7.2764e-05
											0.9989	1144.99	0.0134637	1144.97	0.0269274	1145	2.35174e-05	7.2764e-05
											0.9989	1145.99	0.0135024	1145.97	0.0270047	1146	2.35643e-05	7.2764e-05
											0.9989	1146.99	0.0135412	1146.97	0.0270824	1147	2.36115e-05	7.2764e-05
											0.9989	1147.99	0.0135803	1147.97	0.0271606	1148	2.3659e-05	7.2764e-05
											0.9989	1148.99	0.0136196	1148.97	0.0272392	1149	2.37069e-05	7.2764e-05
											0.9989	1149.99	0.0136591	1149.97	0.0273183	1150	2.3755e-05	7.2764e-05
											0.9989	1150.99	0.0136989	1150.97	0.0273978	1151	2.38035e-05	7.2764e-05
											0.9988	1151.99	0.0137389	1151.97	0.0274778	1152	2.38522e-05	8.09321e-05
											0.9988	1152.99	0.0137791	1152.97	0.0275582	1153	2.39013e-05	8.09321e-05
											0.9988	1153.99	0.0138196	1153.97	0.0276392	1154	2.39508e-05	8.09321e-05
											0.9988	1154.99	0.0138603	1154.97	0.0277206	1155	2.40005e-05	8.09321e-05
											0.9988	1155.99	0.0139012	1155.97	0.0278025	1156	2.40506e-05	8.09321e-05
											0.9986	1156.99	0.0139424	1156.97	0.0278848	1157	2.4101e-05	8.26074e-05
											0.9986	1157.99	0.0139838	1157.97	0.0279677	1158	2.41517e-05	8.26074e-05
											0.9985	1158.99	0.0140255	1158.97	0.028051	1159	2.42028e-05	9.41958e-05
											0.9985	1159.99	0.0140674	1159.97	0.0281348	1160	2.42542e-05	9.41958e-05
											0.9985	1160.99	0.0141096	1160.97	0.0282192	1161	2.43059e-05	9.41958e-05
											0.9985	1161.99	0.014152	1161.97	0.028304	1162	2.4358e-05	9.41958e-05
											0.9985	1162.99	0.0141947	1162.97	0.0283893	1163	2.44104e-05	9.41958e-05
											0.9985	1163.99	0.0142376	1163.97	0.0284752	1164	2.44632e-05	9.41958e-05
											0.9985	1164.99	0.0142808	1164.97	0.0285615	1165	2.45163e-05	9.41958e-05
											0.9985	1165.99	0.0143242	1165.97	0.0286484	1166	2.45698e-05	9.41958e-05
											0.9985	1166.99	0.0143679	1166.97	0.0287358	1167	2.46236e-05	9.41958e-05
											0.9985	1167.99	0.0144118	1167.97	0.0288237	1168	2.46778e-05	9.41958e-05
											0.9985	1168.99	0.014456	1168.97	0.0289121	1169	2.47323e-05	9.41958e-05
											0.9985	1169.99	0.0145005	1169.97	0.029001	1170	2.47872e-05	9.41958e-05
											0.9985	1170.99	0.0145453	1170.97	0.0290905	1171	2.48425e-05	9.41958e-05
											0.9985	1171.99	0.0145903	1171.97	0.0291806	1172	2.48981e-05	9.41958e-05
											0.9985	1172.99	0.0146356	1172.97	0.0292711	1173	2.49541e-05	9.41958e-05
											0.9985	1173.99	0.0146811	1173.97	0.0293623	1174	2.50104e-05	9.41958e-05
											0.9985	1174.99	0.014727	1174.97	0.0294539	1175	2.50672e-05	9.41958e-05
											0.9985	1175.99	0.0147731	1175.97	0.0295462	1176	2.51243e-05	9.41958e-05
											0.9985	1176.99	0.0148195	1176.97	0.0296389	1177	2.51818e-05	9.41958e-05
											0.9985	1177.99	0.0148661	1177.97	0.0297323	1178	2.52396e-05	9.41958e-05
											0.9985	1178.99	0.0149131	1178.97	0.0298262	1179	2.52979e-05	9.41958e-05
											0.9985	1179.99	0.0149603	1179.97	0.0299207	1180	2.53565e-05	9.41958e-05
											0.9985	1180.98	0.0150079	1180.97	0.0300157	1181	2.54155e-05	9.41958e-05
											0.9985	1181.98	0.0150557	1181.97	0.0301114	1182	2.54749e-05	9.41958e-05
											0.9985	1182.98	0.0151038	1182.97	0.0302076	1183	2.55347e-05	9.41958e-05
											0.9985	1183.98	0.0151522	1183.97	0.0303044	1184	2.55949e-05	9.41958e-05
											0.9985	1184.98	0.0152009	1184.97	0.0304018	1185	2.56555e-05	9.41958e-05
											0.9985	1185.98	0.0152499	1185.97	0.0304998	1186	2.57165e-05	9.41958e-05
											0.9985	1186.98	0.0152992	1186.97	0.0305984	1187	2.57779e-05	9.41958e-05
											0.9985	1187.98	0.0153488	1187.97	0.0306976	1188	2.58397e-05	9.41958e-05
											0.9985	1188.98	0.0153987	1188.97	0.0307974	1189	2.5902e-05	9.41958e-05
											0.9985	1189.98	0.0154489	1189.97	0.0308979	1190	2.59646e-05	9.41958e-05
											0.9985	1190.98	0.0154995	1190.97	0.0309989	1191	2.60276e-05	9.41958e-05
											0.9985	1191.98	0.0155503	1191.97	0.0311006	1192	2.60911e-05	9.41958e-05
											0.9985	1192.98	0.0156014	1192.97	0.0312029	1193	2.6155e-05	9.41958e-05
											0.9985	1193.98	0.0156529	1193.97	0.0313058	1194	2.62193e-05	9.41958e-05
											0.9985	1194.98	0.0157047	1194.97	0.0314094	1195	2.6284e-05	9.41958e-05
											0.9985	1195.98	0.0157568	1195.97	0.0315136	1196	2.63492e-05	9.41958e-05
											0.9985	1196.98	0.0158092	1196.97	0.0316185	1197	2.64148e-05	9.41958e-05
											0.9985	1197.98	0.015862	1197.97	0.031724	1198	2.64808e-05	9.41958e-05
											0.9985	1198.98	0.0159151	1198.97	0.0318302	1199	2.65473e-05	9.41958e-05
											0.9985	1199.98	0.0159685	1199.97	0.031937	1200	2.66142e-05	9.41958e-05
											0.9984	1200.98	0.0160223	1200.97	0.0320445	1201	2.66815e-05	0.000107508
											0.9982	1201.98	0.0160764	1201.97	0.0321527	1202	2.67493e-05	0.000115188
											0.9982	1202.98	0.0161308	1202.97	0.0322616	1203	2.68176e-05	0.000115188
											0.9982	1203.98	0.0161856	1203.97	0.0323711	1204	2.68863e-05	0.000115188
											0.9982	1204.98	0.0162407	1204.97	0.0324813	1205	2.69555e-05	0.000115188
											0.9982	1205.98	0.0162961	1205.97	0.0325923	1206	2.70251e-05	0.000115188
											0.9982	1206.98	0.0163519	1206.97	0.0327039	1207	2.70952e-05	0.000115188
											0.9982	1207.98	0.0164081	1207.97	0.0328162	1208	2.71657e-05	0.000115188
											0.9982	1208.98	0.0164646	1208.97	0.0329292	1209	2.72367e-05	0.000115188
											0.9982	1209.98	0.0165215	1209.97	0.033043	1210	2.73082e-05	0.000115188
											0.9982	1210.98	0.0165787	1210.97	0.0331574	1211	2.73802e-05	0.000115188
											0.9982	1211.98	0.0166363	1211.97	0.0332726	1212	2.74527e-05	0.000115188
											0.9982	1212.98	0.0166943	1212.97	0.0333885	1213	2.75256e-05	0.000115188
											0.9982	1213.98	0.0167526	1213.97	0.0335052	1214	2.7599e-05	0.000115188
											0.9982	1214.98	0.0168113	1214.97	0.0336226	1215	2.76729e-05	0.000115188
											0.9982	1215.98	0.0168704	1215.97	0.0337407	1216	2.77473e-05	0.000115188
											0.9982	1216.98	0.0169298	1216.97	0.0338596	1217	2.78222e-05	0.000115188
											0.9982	1217.98	0.0169896	1217.97	0.0339793	1218	2.78976e-05	0.000115188
											0.9982	1218.98	0.0170498	1218.97	0.0340997	1219	2.79735e-05	0.000115188
											0.9982	1219.98	0.0171104	1219.97	0.0342209	1220	2.80499e-05	0.000115188
											0.9982	1220.98	0.0171714	1220.97	0.0343428	1221	2.81268e-05	0.000115188
											0.9982	1221.98	0.0172328	1221.97	0.0344656	1222	2.82042e-05	0.000115188
											0.9979	1222.98	0.0172945	1222.97	0.0345891	1223	2.82822e-05	0.000123525
											0.9977	1223.98	0.0173567	1223.97	0.0347134	1224	2.83606e-05	0.00014714
											0.9977	1224.98	0.0174193	1224.97	0.0348385	1225	2.84396e-05	0.00014714
											0.9977	1225.98	0.0174822	1225.97	0.0349644	1226	2.85191e-05	0.00014714
											0.9977	1226.98	0.0175456	1226.96	0.0350912	1227	2.85992e-05	0.00014714
											0.9977	1227.98	0.0176094	1227.96	0.0352187	1228	2.86797e-05	0.00014714
											0.9977	1228.98	0.0176735	1228.96	0.0353471	1229	2.87609e-05	0.00014714
											0.9977	1229.98	0.0177381	1229.96	0.0354763	1230	2.88425e-05	0.00014714
											0.9977	1230.98	0.0178032	1230.96	0.0356063	1231	2.89247e-05	0.00014714
											0.9977	1231.98	0.0178686	1231.96	0.0357372	1232	2.90075e-05	0.00014714
											0.9977	1232.98	0.0179345	1232.96	0.0358689	1233	2.90908e-05	0.00014714
											0.9977	1233.98	0.0180007	1233.96	0.0360015	1234	2.91746e-05	0.00014714
											0.9977	1234.98	0.0180675	1234.96	0.0361349	1235	2.92591e-05	0.00014714
											0.9977	1235.98	0.0181346	1235.96	0.0362692	1236	2.9344e-05	0.00014714
											0.9977	1236.98	0.0182022	1236.96	0.0364044	1237	2.94296e-05	0.00014714
											0.9977	1237.98	0.0182702	1237.96	0.0365405	1238	2.95157e-05	0.00014714
											0.9977	1238.98	0.0183387	1238.96	0.0366774	1239	2.96024e-05	0.00014714
											0.9977	1239.98	0.0184076	1239.96	0.0368152	1240	2.96897e-05	0.00014714
											0.9977	1240.98	0.018477	1240.96	0.036954	1241	2.97776e-05	0.00014714
											0.9977	1241.98	0.0185468	1241.96	0.0370936	1242	2.9866e-05	0.00014714
											0.9977	1242.98	0.0186171	1242.96	0.0372342	1243	2.99551e-05	0.00014714
											0.9977	1243.98	0.0186878	1243.96	0.0373756	1244	3.00447e-05	0.00014714
											0.9977	1244.98	0.018759	1244.96	0.037518	1245	3.0135e-05	0.00014714
											0.9977	1245.98	0.0188307	1245.96	0.0376614	1246	3.02258e-05	0.00014714
											0.9977	1246.98	0.0189028	1246.96	0.0378057	1247	3.03173e-05	0.00014714
											0.9977	1247.98	0.0189754	1247.96	0.0379509	1248	3.04094e-05	0.00014714
											0.9977	1248.98	0.0190485	1248.96	0.0380971	1249	3.0502e-05	0.00014714
											0.9977	1249.98	0.0191221	1249.96	0.0382442	1250	3.05954e-05	0.00014714
											0.9977	1250.98	0.0191962	1250.96	0.0383923	1251	3.06893e-05	0.00014714
											0.9977	1251.98	0.0192707	1251.96	0.0385414	1252	3.07839e-05	0.00014714
											0.9977	1252.98	0.0193457	1252.96	0.0386915	1253	3.08791e-05	0.00014714
											0.9977	1253.98	0.0194213	1253.96	0.0388425	1254	3.09749e-05	0.00014714
											0.9977	1254.98	0.0194973	1254.96	0.0389946	1255	3.10714e-05	0.00014714
											0.9977	1255.98	0.0195738	1255.96	0.0391476	1256	3.11685e-05	0.00014714
											0.9977	1256.98	0.0196509	1256.96	0.0393017	1257	3.12663e-05	0.00014714
											0.9977	1257.98	0.0197284	1257.96	0.0394568	1258	3.13647e-05	0.00014714
											0.9977	1258.98	0.0198065	1258.96	0.039613	1259	3.14638e-05	0.00014714
											0.9977	1259.98	0.0198851	1259.96	0.0397701	1260	3.15636e-05	0.00014714
											0.9977	1260.98	0.0199642	1260.96	0.0399283	1261	3.1664e-05	0.00014714
											0.9977	1261.98	0.0200438	1261.96	0.0400876	1262	3.17651e-05	0.00014714
											0.9977	1262.98	0.020124	1262.96	0.0402479	1263	3.18669e-05	0.00014714
											0.9977	1263.98	0.0202047	1263.96	0.0404093	1264	3.19694e-05	0.00014714
											0.9977	1264.98	0.0202859	1264.96	0.0405718	1265	3.20726e-05	0.00014714
											0.9977	1265.98	0.0203677	1265.96	0.0407354	1266	3.21764e-05	0.00014714
											0.9977	1266.98	0.02045	1266.96	0.0409	1267	3.2281e-05	0.00014714
											0.9977	1267.98	0.0205329	1267.96	0.0410658	1268	3.23863e-05	0.00014714
											0.9977	1268.98	0.0206163	1268.96	0.0412326	1269	3.24922e-05	0.00014714
											0.9977	1269.98	0.0207003	1269.96	0.0414006	1270	3.25989e-05	0.00014714
											0.9977	1270.98	0.0207849	1270.96	0.0415697	1271	3.27063e-05	0.00014714
											0.9977	1271.98	0.02087	1271.96	0.0417399	1272	3.28144e-05	0.00014714
											0.9977	1272.98	0.0209557	1272.96	0.0419113	1273	3.29233e-05	0.00014714
											0.9977	1273.98	0.0210419	1273.96	0.0420839	1274	3.30329e-05	0.00014714
											0.9977	1274.98	0.0211288	1274.96	0.0422575	1275	3.31432e-05	0.00014714
											0.9977	1275.98	0.0212162	1275.96	0.0424324	1276	3.32542e-05	0.00014714
											0.9973	1276.98	0.0213042	1276.96	0.0426085	1277	3.33661e-05	0.000176039
											0.9969	1277.98	0.0213928	1277.96	0.0427857	1278	3.34786e-05	0.000177226
											0.9964	1278.98	0.021482	1278.96	0.0429641	1279	3.35919e-05	0.000178421
											0.9958	1279.98	0.0215719	1279.96	0.0431437	1280	3.3706e-05	0.000182677
											0.9958	1280.98	0.0216623	1280.96	0.0433246	1281	3.38209e-05	0.000182677
											0.9958	1281.98	0.0217533	1281.96	0.0435066	1282	3.39365e-05	0.000182677
											0.9958	1282.98	0.021845	1282.96	0.0436899	1283	3.40529e-05	0.000182677
											0.9958	1283.98	0.0219372	1283.96	0.0438745	1284	3.41701e-05	0.000182677
											0.9958	1284.98	0.0220301	1284.96	0.0440602	1285	3.42881e-05	0.000182677
											0.995	1285.98	0.0221236	1285.96	0.0442473	1286	3.44069e-05	0.000187046
											0.9941	1286.98	0.0222178	1286.96	0.0444356	1287	3.45265e-05	0.000256532
											0.9941	1287.98	0.0223126	1287.96	0.0446252	1288	3.46469e-05	0.000256532
											0.9941	1288.98	0.022408	1288.96	0.0448161	1289	3.47681e-05	0.000256532
											0.9941	1289.98	0.0225041	1289.95	0.0450083	1290	3.48901e-05	0.000256532
											0.9941	1290.98	0.0226009	1290.95	0.0452018	1291	3.5013e-05	0.000256532
											0.9941	1291.98	0.0226983	1291.95	0.0453966	1292	3.51367e-05	0.000256532
											0.9941	1292.98	0.0227963	1292.95	0.0455927	1293	3.52612e-05	0.000256532
											0.9941	1293.98	0.0228951	1293.95	0.0457902	1294	3.53865e-05	0.000256532
											0.9941	1294.98	0.0229945	1294.95	0.045989	1295	3.55127e-05	0.000256532
											0.9941	1295.98	0.0230946	1295.95	0.0461892	1296	3.56398e-05	0.000256532
											0.9941	1296.98	0.0231954	1296.95	0.0463907	1297	3.57677e-05	0.000256532
											0.9941	1297.98	0.0232968	1297.95	0.0465936	1298	3.58965e-05	0.000256532
											0.9941	1298.98	0.023399	1298.95	0.046798	1299	3.60261e-05	0.000256532
											0.9941	1299.98	0.0235018	1299.95	0.0470037	1300	3.61567e-05	0.000256532
											0.9941	1300.98	0.0236054	1300.95	0.0472108	1301	3.62881e-05	0.000256532
											0.9941	1301.98	0.0237097	1301.95	0.0474194	1302	3.64204e-05	0.000256532
											0.9941	1302.98	0.0238147	1302.95	0.0476293	1303	3.65536e-05	0.000256532
											0.9941	1303.98	0.0239204	1303.95	0.0478407	1304	3.66877e-05	0.000256532
											0.9941	1304.98	0.0240268	1304.95	0.0480536	1305	3.68227e-05	0.000256532
											0.9941	1305.98	0.024134	1305.95	0.048268	1306	3.69586e-05	0.000256532
											0.9941	1306.98	0.0242419	1306.95	0.0484838	1307	3.70955e-05	0.000256532
											0.9941	1307.98	0.0243505	1307.95	0.0487011	1308	3.72332e-05	0.000256532
											0.9941	1308.98	0.0244599	1308.95	0.0489199	1309	3.73719e-05	0.000256532
											0.9941	1309.98	0.0245701	1309.95	0.0491402	1310	3.75116e-05	0.000256532
											0.9941	1310.98	0.024681	1310.95	0.049362	1311	3.76522e-05	0.000256532
											0.9941	1311.98	0.0247927	1311.95	0.0495853	1312	3.77937e-05	0.000256532
											0.9941	1312.98	0.0249051	1312.95	0.0498102	1313	3.79362e-05	0.000256532
											0.9941	1313.97	0.0250183	1313.95	0.0500367	1314	3.80797e-05	0.000256532
											0.9941	1314.97	0.0251324	1314.95	0.0502647	1315	3.82241e-05	0.000256532
											0.9941	1315.97	0.0252472	1315.95	0.0504943	1316	3.83695e-05	0.000256532
											0.9941	1316.97	0.0253628	1316.95	0.0507255	1317	3.85159e-05	0.000256532
											0.9941	1317.97	0.0254791	1317.95	0.0509583	1318	3.86634e-05	0.000256532
											0.9941	1318.97	0.0255964	1318.95	0.0511927	1319	3.88118e-05	0.000256532
											0.9941	1319.97	0.0257144	1319.95	0.0514287	1320	3.89612e-05	0.000256532
											0.9941	1320.97	0.0258332	1320.95	0.0516664	1321	3.91116e-05	0.000256532
											0.9941	1321.97	0.0259529	1321.95	0.0519057	1322	3.9263e-05	0.000256532
											0.9941	1322.97	0.0260734	1322.95	0.0521467	1323	3.94155e-05	0.000256532
											0.9941	1323.97	0.0261947	1323.95	0.0523894	1324	3.9569e-05	0.000256532
											0.9941	1324.97	0.0263169	1324.95	0.0526337	1325	3.97236e-05	0.000256532
											0.9941	1325.97	0.0264399	1325.95	0.0528798	1326	3.98792e-05	0.000256532
											0.9941	1326.97	0.0265638	1326.95	0.0531275	1327	4.00358e-05	0.000256532
											0.9941	1327.97	0.0266885	1327.95	0.053377	1328	4.01935e-05	0.000256532
											0.9941	1328.97	0.0268141	1328.95	0.0536283	1329	4.03523e-05	0.000256532
											0.9941	1329.97	0.0269406	1329.95	0.0538812	1330	4.05122e-05	0.000256532
											0.9941	1330.97	0.027068	1330.95	0.054136	1331	4.06732e-05	0.000256532
											0.9941	1331.97	0.0271963	1331.95	0.0543925	1332	4.08352e-05	0.000256532
											0.9941	1332.97	0.0273254	1332.95	0.0546508	1333	4.09984e-05	0.000256532
											0.9941	1333.97	0.0274555	1333.95	0.054911	1334	4.11627e-05	0.000256532
											0.9941	1334.97	0.0275865	1334.94	0.0551729	1335	4.1328e-05	0.000256532
											0.9941	1335.97	0.0277184	1335.94	0.0554367	1336	4.14946e-05	0.000256532
											0.9941	1336.97	0.0278512	1336.94	0.0557024	1337	4.16622e-05	0.000256532
											0.9941	1337.97	0.0279849	1337.94	0.0559699	1338	4.1831e-05	0.000256532
											0.9941	1338.97	0.0281196	1338.94	0.0562392	1339	4.20009e-05	0.000256532
											0.9941	1339.97	0.0282552	1339.94	0.0565105	1340	4.2172e-05	0.000256532
											0.9941	1340.97	0.0283918	1340.94	0.0567837	1341	4.23443e-05	0.000256532
											0.9941	1341.97	0.0285294	1341.94	0.0570588	1342	4.25177e-05	0.000256532
											0.9941	1342.97	0.0286679	1342.94	0.0573358	1343	4.26923e-05	0.000256532
											0.9941	1343.97	0.0288074	1343.94	0.0576147	1344	4.28681e-05	0.000256532
											0.9941	1344.97	0.0289478	1344.94	0.0578957	1345	4.30451e-05	0.000256532
											0.9941	1345.97	0.0290893	1345.94	0.0581786	1346	4.32233e-05	0.000256532
											0.9941	1346.97	0.0292317	1346.94	0.0584635	1347	4.34027e-05	0.000256532
											0.9941	1347.97	0.0293752	1347.94	0.0587504	1348	4.35834e-05	0.000256532
											0.9941	1348.97	0.0295197	1348.94	0.0590393	1349	4.37653e-05	0.000256532
											0.9941	1349.97	0.0296652	1349.94	0.0593303	1350	4.39484e-05	0.000256532
											0.9941	1350.97	0.0298117	1350.94	0.0596233	1351	4.41327e-05	0.000256532
											0.9941	1351.97	0.0299592	1351.94	0.0599184	1352	4.43184e-05	0.000256532
											0.9941	1352.97	0.0301078	1352.94	0.0602156	1353	4.45053e-05	0.000256532
											0.9941	1353.97	0.0302575	1353.94	0.0605149	1354	4.46934e-05	0.000256532
											0.9941	1354.97	0.0304081	1354.94	0.0608163	1355	4.48829e-05	0.000256532
											0.9941	1355.97	0.0305599	1355.94	0.0611198	1356	4.50736e-05	0.000256532
											0.9941	1356.97	0.0307128	1356.94	0.0614255	1357	4.52657e-05	0.000256532
											0.9941	1357.97	0.0308667	1357.94	0.0617334	1358	4.5459e-05	0.000256532
											0.9941	1358.97	0.0310217	1358.94	0.0620434	1359	4.56537e-05	0.000256532
											0.9941	1359.97	0.0311778	1359.94	0.0623556	1360	4.58497e-05	0.000256532
											0.9941	1360.97	0.031335	1360.94	0.06267	1361	4.60471e-05	0.000256532
											0.9941	1361.97	0.0314934	1361.94	0.0629867	1362	4.62457e-05	0.000256532
											0.9941	1362.97	0.0316528	1362.94	0.0633056	1363	4.64458e-05	0.000256532
											0.9941	1363.97	0.0318134	1363.94	0.0636268	1364	4.66472e-05	0.000256532
											0.9941	1364.97	0.0319751	1364.94	0.0639503	1365	4.685e-05	0.000256532
											0.9941	1365.97	0.032138	1365.94	0.064276	1366	4.70542e-05	0.000256532
											0.9941	1366.97	0.0323021	1366.94	0.0646041	1367	4.72598e-05	0.000256532
											0.9941	1367.97	0.0324673	1367.94	0.0649345	1368	4.74668e-05	0.000256532
											0.9941	1368.97	0.0326336	1368.93	0.0652673	1369	4.76752e-05	0.000256532
											0.9941	1369.97	0.0328012	1369.93	0.0656024	1370	4.7885e-05	0.000256532
											0.9941	1370.97	0.03297	1370.93	0.06594	1371	4.80962e-05	0.000256532
											0.9941	1371.97	0.0331399	1371.93	0.0662799	1372	4.8309e-05	0.000256532
											0.9941	1372.97	0.0333111	1372.93	0.0666222	1373	4.85231e-05	0.000256532
											0.9941	1373.97	0.0334835	1373.93	0.066967	1374	4.87387e-05	0.000256532
											0.9941	1374.97	0.0336571	1374.93	0.0673143	1375	4.89559e-05	0.000256532
											0.9941	1375.97	0.033832	1375.93	0.067664	1376	4.91744e-05	0.000256532
											0.9941	1376.97	0.0340081	1376.93	0.0680163	1377	4.93945e-05	0.000256532
											0.9931	1377.97	0.0341855	1377.93	0.068371	1378	4.96161e-05	0.000354752
											0.9917	1378.97	0.0343642	1378.93	0.0687283	1379	4.98392e-05	0.000375589
											0.9917	1379.97	0.0345441	1379.93	0.0690882	1380	5.00639e-05	0.000375589
											0.9917	1380.97	0.0347253	1380.93	0.0694506	1381	5.02901e-05	0.000375589
											0.9917	1381.97	0.0349078	1381.93	0.0698156	1382	5.05178e-05	0.000375589
											0.9917	1382.96	0.0350916	1382.93	0.0701832	1383	5.07471e-05	0.000375589
											0.9917	1383.96	0.0352767	1383.93	0.0705535	1384	5.0978e-05	0.000375589
											0.9917	1384.96	0.0354632	1384.93	0.0709264	1385	5.12104e-05	0.000375589
											0.9917	1385.96	0.035651	1385.93	0.071302	1386	5.14444e-05	0.000375589
											0.9917	1386.96	0.0358401	1386.93	0.0716803	1387	5.16801e-05	0.000375589
											0.9917	1387.96	0.0360306	1387.93	0.0720613	1388	5.19173e-05	0.000375589
											0.9917	1388.96	0.0362225	1388.93	0.072445	1389	5.21562e-05	0.000375589
											0.9917	1389.96	0.0364158	1389.93	0.0728315	1390	5.23968e-05	0.000375589
											0.9917	1390.96	0.0366104	1390.93	0.0732208	1391	5.26389e-05	0.000375589
											0.9917	1391.96	0.0368064	1391.93	0.0736128	1392	5.28828e-05	0.000375589
											0.9917	1392.96	0.0370039	1392.93	0.0740077	1393	5.31283e-05	0.000375589
											0.9901	1393.96	0.0372027	1393.93	0.0744054	1394	5.33755e-05	0.000397724
											0.9882	1394.96	0.037403	1394.93	0.074806	1395	5.36244e-05	0.000416719
											0.9882	1395.96	0.0376047	1395.92	0.0752095	1396	5.3875e-05	0.000416719
											0.9882	1396.96	0.0378079	1396.92	0.0756159	1397	5.41273e-05	0.000416719
											0.9882	1397.96	0.0380126	1397.92	0.0760252	1398	5.43814e-05	0.000416719
											0.9882	1398.96	0.0382187	1398.92	0.0764374	1399	5.46372e-05	0.000416719
											0.9882	1399.96	0.0384263	1399.92	0.0768527	1400	5.48948e-05	0.000416719
											0.9882	1400.96	0.0386354	1400.92	0.0772709	1401	5.51541e-05	0.000416719
											0.9882	1401.96	0.0388461	1401.92	0.0776921	1402	5.54152e-05	0.000416719
											0.9882	1402.96	0.0390582	1402.92	0.0781164	1403	5.56781e-05	0.000416719
											0.9882	1403.96	0.0392719	1403.92	0.0785437	1404	5.59428e-05	0.000416719
											0.9882	1404.96	0.0394871	1404.92	0.0789742	1405	5.62094e-05	0.000416719
											0.9882	1405.96	0.0397038	1405.92	0.0794077	1406	5.64777e-05	0.000416719
											0.9858	1406.96	0.0399222	1406.92	0.0798444	1407	5.67479e-05	0.00043667
											0.983	1407.96	0.0401421	1407.92	0.0802842	1408	5.702e-05	0.000583588
											0.983	1408.96	0.0403636	1408.92	0.0807272	1409	5.7294e-05	0.000583588
											0.983	1409.96	0.0405867	1409.92	0.0811734	1410	5.75698e-05	0.000583588
											0.983	1410.96	0.0408114	1410.92	0.0816229	1411	5.78475e-05	0.000583588
											0.983	1411.96	0.0410378	1411.92	0.0820756	1412	5.81272e-05	0.000583588
											0.983	1412.96	0.0412658	1412.92	0.0825315	1413	5.84087e-05	0.000583588
											0.983	1413.96	0.0414954	1413.92	0.0829908	1414	5.86922e-05	0.000583588
											0.983	1414.96	0.0417267	1414.92	0.0834534	1415	5.89777e-05	0.000583588
											0.983	1415.96	0.0419597	1415.92	0.0839194	1416	5.92651e-05	0.000583588
											0.983	1416.96	0.0421944	1416.92	0.0843887	1417	5.95545e-05	0.000583588
											0.983	1417.96	0.0424307	1417.92	0.0848615	1418	5.98459e-05	0.000583588
											0.983	1418.96	0.0426688	1418.91	0.0853377	1419	6.01393e-05	0.000583588
											0.983	1419.96	0.0429087	1419.91	0.0858173	1420	6.04347e-05	0.000583588
											0.983	1420.96	0.0431502	1420.91	0.0863004	1421	6.07322e-05	0.000583588
											0.983	1421.96	0.0433935	1421.91	0.0867871	1422	6.10317e-05	0.000583588
											0.983	1422.96	0.0436386	1422.91	0.0872772	1423	6.13333e-05	0.000583588
											0.983	1423.96	0.0438855	1423.91	0.0877709	1424	6.16369e-05	0.000583588
											0.983	1424.96	0.0441341	1424.91	0.0882683	1425	6.19426e-05	0.000583588
											0.983	1425.96	0.0443846	1425.91	0.0887692	1426	6.22505e-05	0.000583588
											0.983	1426.96	0.0446369	1426.91	0.0892738	1427	6.25605e-05	0.000583588
											0.983	1427.96	0.044891	1427.91	0.089782	1428	6.28726e-05	0.000583588
											0.983	1428.95	0.045147	1428.91	0.090294	1429	6.31868e-05	0.000583588
											0.983	1429.95	0.0454048	1429.91	0.0908097	1430	6.35033e-05	0.000583588
											0.983	1430.95	0.0456646	1430.91	0.0913291	1431	6.38219e-05	0.000583588
											0.983	1431.95	0.0459262	1431.91	0.0918524	1432	6.41427e-05	0.000583588
											0.983	1432.95	0.0461897	1432.91	0.0923794	1433	6.44657e-05	0.000583588
											0.983	1433.95	0.0464551	1433.91	0.0929103	1434	6.4791e-05	0.000583588
											0.983	1434.95	0.0467225	1434.91	0.093445	1435	6.51185e-05	0.000583588
											0.983	1435.95	0.0469919	1435.91	0.0939837	1436	6.54483e-05	0.000583588
											0.983	1436.95	0.0472632	1436.91	0.0945263	1437	6.57803e-05	0.000583588
											0.983	1437.95	0.0475364	1437.9	0.0950729	1438	6.61146e-05	0.000583588
											0.983	1438.95	0.0478117	1438.9	0.0956234	1439	6.64513e-05	0.000583588
											0.983	1439.95	0.048089	1439.9	0.096178	1440	6.67903e-05	0.000583588
											0.983	1440.95	0.0483683	1440.9	0.0967366	1441	6.71316e-05	0.000583588
											0.983	1441.95	0.0486496	1441.9	0.0972993	1442	6.74752e-05	0.000583588
											0.983	1442.95	0.0489331	1442.9	0.0978661	1443	6.78213e-05	0.000583588
											0.983	1443.95	0.0492185	1443.9	0.0984371	1444	6.81697e-05	0.000583588
											0.983	1444.95	0.0495061	1444.9	0.0990122	1445	6.85206e-05	0.000583588
											0.983	1445.95	0.0497958	1445.9	0.0995916	1446	6.88738e-05	0.000583588
											0.983	1446.95	0.0500876	1446.9	0.100175	1447	6.92295e-05	0.000583588
											0.983	1447.95	0.0503815	1447.9	0.100763	1448	6.95877e-05	0.000583588
											0.983	1448.95	0.0506776	1448.9	0.101355	1449	6.99484e-05	0.000583588
											0.983	1449.95	0.0509758	1449.9	0.101952	1450	7.03115e-05	0.000583588
											0.983	1450.95	0.0512763	1450.9	0.102553	1451	7.06772e-05	0.000583588
											0.983	1451.95	0.0515789	1451.9	0.103158	1452	7.10453e-05	0.000583588
											0.983	1452.95	0.0518838	1452.9	0.103768	1453	7.14161e-05	0.000583588
											0.983	1453.95	0.0521909	1453.9	0.104382	1454	7.17894e-05	0.000583588
											0.983	1454.95	0.0525002	1454.89	0.105	1455	7.21653e-05	0.000583588
											0.983	1455.95	0.0528118	1455.89	0.105624	1456	7.25437e-05	0.000583588
											0.983	1456.95	0.0531258	1456.89	0.106252	1457	7.29248e-05	0.000583588
											0.983	1457.95	0.053442	1457.89	0.106884	1458	7.33086e-05	0.000583588
											0.983	1458.95	0.0537605	1458.89	0.107521	1459	7.3695e-05	0.000583588
											0.983	1459.95	0.0540814	1459.89	0.108163	1460	7.40841e-05	0.000583588
											0.983	1460.95	0.0544046	1460.89	0.108809	1461	7.44758e-05	0.000583588
											0.983	1461.95	0.0547302	1461.89	0.10946	1462	7.48703e-05	0.000583588
											0.983	1462.94	0.0550582	1462.89	0.110116	1463	7.52675e-05	0.000583588
											0.983	1463.94	0.0553886	1463.89	0.110777	1464	7.56675e-05	0.000583588
											0.983	1464.94	0.0557215	1464.89	0.111443	1465	7.60702e-05	0.000583588
											0.983	1465.94	0.0560567	1465.89	0.112113	1466	7.64758e-05	0.000583588
											0.983	1466.94	0.0563945	1466.89	0.112789	1467	7.68841e-05	0.000583588
											0.983	1467.94	0.0567347	1467.89	0.113469	1468	7.72953e-05	0.000583588
											0.983	1468.94	0.0570775	1468.89	0.114155	1469	7.77093e-05	0.000583588
											0.983	1469.94	0.0574228	1469.89	0.114846	1470	7.81262e-05	0.000583588
											0.983	1470.94	0.0577706	1470.88	0.115541	1471	7.8546e-05	0.000583588
											0.983	1471.94	0.058121	1471.88	0.116242	1472	7.89687e-05	0.000583588
											0.983	1472.94	0.0584739	1472.88	0.116948	1473	7.93943e-05	0.000583588
											0.983	1473.94	0.0588295	1473.88	0.117659	1474	7.98229e-05	0.000583588
											0.983	1474.94	0.0591877	1474.88	0.118375	1475	8.02545e-05	0.000583588
											0.983	1475.94	0.0595485	1475.88	0.119097	1476	8.0689e-05	0.000583588
											0.983	1476.94	0.059912	1476.88	0.119824	1477	8.11266e-05	0.000583588
											0.983	1477.94	0.0602781	1477.88	0.120556	1478	8.15672e-05	0.000583588
											0.983	1478.94	0.060647	1478.88	0.121294	1479	8.20108e-05	0.000583588
											0.983	1479.94	0.0610186	1479.88	0.122037	1480	8.24576e-05	0.000583588
											0.983	1480.94	0.0613929	1480.88	0.122786	1481	8.29074e-05	0.000583588
											0.983	1481.94	0.06177	1481.88	0.12354	1482	8.33604e-05	0.000583588
											0.983	1482.94	0.0621499	1482.88	0.1243	1483	8.38165e-05	0.000583588
											0.983	1483.94	0.0625326	1483.87	0.125065	1484	8.42758e-05	0.000583588
											0.983	1484.94	0.0629181	1484.87	0.125836	1485	8.47382e-05	0.000583588
											0.983	1485.94	0.0633065	1485.87	0.126613	1486	8.52039e-05	0.000583588
											0.9796	1486.94	0.0636977	1486.87	0.127395	1487	8.56728e-05	0.000782481
											0.9755	1487.94	0.0640919	1487.87	0.128184	1488	8.6145e-05	0.000955203
											0.9755	1488.94	0.0644889	1488.87	0.128978	1489	8.66205e-05	0.000955203
											0.9755	1489.94	0.0648889	1489.87	0.129778	1490	8.70992e-05	0.000955203
											0.9755	1490.93	0.0652919	1490.87	0.130584	1491	8.75813e-05	0.000955203
											0.9755	1491.93	0.0656978	1491.87	0.131396	1492	8.80668e-05	0.000955203
											0.9755	1492.93	0.0661067	1492.87	0.132213	1493	8.85556e-05	0.000955203
											0.9755	1493.93	0.0665187	1493.87	0.133037	1494	8.90478e-05	0.000955203
											0.9755	1494.93	0.0669337	1494.87	0.133867	1495	8.95434e-05	0.000955203
											0.9755	1495.93	0.0673518	1495.87	0.134704	1496	9.00425e-05	0.000955203
											0.9755	1496.93	0.067773	1496.86	0.135546	1497	9.05451e-05	0.000955203
											0.9755	1497.93	0.0681973	1497.86	0.136395	1498	9.10511e-05	0.000955203
											0.9755	1498.93	0.0686247	1498.86	0.137249	1499	9.15607e-05	0.000955203
											0.9755	1499.93	0.0690553	1499.86	0.138111	1500	9.20738e-05	0.000955203
											0.9755	1500.93	0.0694892	1500.86	0.138978	1501	9.25905e-05	0.000955203
											0.9755	1501.93	0.0699262	1501.86	0.139852	1502	9.31108e-05	0.000955203
											0.9755	1502.93	0.0703665	1502.86	0.140733	1503	9.36347e-05	0.000955203
											0.9755	1503.93	0.07081	1503.86	0.14162	1504	9.41622e-05	0.000955203
											0.9755	1504.93	0.0712568	1504.86	0.142514	1505	9.46935e-05	0.000955203
											0.9755	1505.93	0.071707	1505.86	0.143414	1506	9.52284e-05	0.000955203
											0.9755	1506.93	0.0721605	1506.86	0.144321	1507	9.5767e-05	0.000955203
											0.9755	1507.93	0.0726173	1507.85	0.145235	1508	9.63094e-05	0.000955203
											0.9755	1508.93	0.0730776	1508.85	0.146155	1509	9.68556e-05	0.000955203
											0.9755	1509.93	0.0735412	1509.85	0.147082	1510	9.74056e-05	0.000955203
											0.9755	1510.93	0.0740083	1510.85	0.148017	1511	9.79594e-05	0.000955203
											0.9755	1511.93	0.0744789	1511.85	0.148958	1512	9.85171e-05	0.000955203
											0.9755	1512.93	0.074953	1512.85	0.149906	1513	9.90786e-05	0.000955203
											0.9755	1513.92	0.0754306	1513.85	0.150861	1514	9.96441e-05	0.000955203
											0.9755	1514.92	0.0759117	1514.85	0.151823	1515	0.000100214	0.000955203
											0.9755	1515.92	0.0763965	1515.85	0.152793	1516	0.000100787	0.000955203
											0.9755	1516.92	0.0768848	1516.85	0.15377	1517	0.000101364	0.000955203
											0.9755	1517.92	0.0773768	1517.85	0.154754	1518	0.000101946	0.000955203
											0.9755	1518.92	0.0778724	1518.84	0.155745	1519	0.000102531	0.000955203
											0.9755	1519.92	0.0783717	1519.84	0.156743	1520	0.000103121	0.000955203
											0.9755	1520.92	0.0788748	1520.84	0.15775	1521	0.000103714	0.000955203
											0.9755	1521.92	0.0793815	1521.84	0.158763	1522	0.000104312	0.000955203
											0.9755	1522.92	0.0798921	1522.84	0.159784	1523	0.000104914	0.000955203
											0.9755	1523.92	0.0804065	1523.84	0.160813	1524	0.00010552	0.000955203
											0.9755	1524.92	0.0809246	1524.84	0.161849	1525	0.000106131	0.000955203
											0.9755	1525.92	0.0814467	1525.84	0.162893	1526	0.000106745	0.000955203
											0.9755	1526.92	0.0819726	1526.84	0.163945	1527	0.000107364	0.000955203
											0.9755	1527.92	0.0825025	1527.83	0.165005	1528	0.000107988	0.000955203
											0.9755	1528.92	0.0830363	1528.83	0.166073	1529	0.000108615	0.000955203
											0.9755	1529.92	0.0835741	1529.83	0.167148	1530	0.000109247	0.000955203
											0.9755	1530.92	0.0841158	1530.83	0.168232	1531	0.000109884	0.000955203
											0.9755	1531.92	0.0846617	1531.83	0.169323	1532	0.000110524	0.000955203
											0.9755	1532.91	0.0852116	1532.83	0.170423	1533	0.00011117	0.000955203
											0.9755	1533.91	0.0857656	1533.83	0.171531	1534	0.00011182	0.000955203
											0.9755	1534.91	0.0863237	1534.83	0.172647	1535	0.000112474	0.000955203
											0.9755	1535.91	0.086886	1535.83	0.173772	1536	0.000113133	0.000955203
											0.9755	1536.91	0.0874525	1536.83	0.174905	1537	0.000113796	0.000955203
											0.9755	1537.91	0.0880233	1537.82	0.176047	1538	0.000114465	0.000955203
											0.9755	1538.91	0.0885982	1538.82	0.177196	1539	0.000115137	0.000955203
											0.9755	1539.91	0.0891775	1539.82	0.178355	1540	0.000115815	0.000955203
											0.9705	1540.91	0.0897611	1540.82	0.179522	1541	0.000116497	0.00116721
											0.9646	1541.91	0.0903491	1541.82	0.180698	1542	0.000117184	0.00125277
											0.9646	1542.91	0.0909415	1542.82	0.181883	1543	0.000117876	0.00125277
											0.9646	1543.91	0.0915382	1543.82	0.183076	1544	0.000118573	0.00125277
											0.9646	1544.91	0.0921395	1544.82	0.184279	1545	0.000119274	0.00125277
											0.9646	1545.91	0.0927452	1545.81	0.18549	1546	0.000119981	0.00125277
											0.9646	1546.91	0.0933555	1546.81	0.186711	1547	0.000120692	0.00125277
											0.9646	1547.91	0.0939703	1547.81	0.187941	1548	0.000121409	0.00125277
											0.9646	1548.91	0.0945897	1548.81	0.189179	1549	0.00012213	0.00125277
											0.9646	1549.9	0.0952138	1549.81	0.190428	1550	0.000122857	0.00125277
											0.9646	1550.9	0.0958425	1550.81	0.191685	1551	0.000123588	0.00125277
											0.9646	1551.9	0.096476	1551.81	0.192952	1552	0.000124325	0.00125277
											0.9646	1552.9	0.0971141	1552.81	0.194228	1553	0.000125066	0.00125277
											0.9646	1553.9	0.0977571	1553.8	0.195514	1554	0.000125813	0.00125277
											0.9646	1554.9	0.0984048	1554.8	0.19681	1555	0.000126566	0.00125277
											0.9646	1555.9	0.0990574	1555.8	0.198115	1556	0.000127323	0.00125277
											0.9646	1556.9	0.0997149	1556.8	0.19943	1557	0.000128086	0.00125277
											0.9646	1557.9	0.100377	1557.8	0.200755	1558	0.000128854	0.00125277
											0.9646	1558.9	0.101045	1558.8	0.202089	1559	0.000129628	0.00125277
											0.9575	1559.9	0.101717	1559.8	0.203434	1560	0.000130406	0.00134473
											0.949	1560.9	0.102394	1560.8	0.204789	1561	0.000131191	0.00317614
											0.949	1561.9	0.103077	1561.79	0.206154	1562	0.000131981	0.00317614
											0.949	1562.9	0.103764	1562.79	0.207529	1563	0.000132776	0.00317614
											0.949	1563.9	0.104457	1563.79	0.208914	1564	0.000133577	0.00317614
											0.949	1564.89	0.105155	1564.79	0.21031	1565	0.000134384	0.00317614
											0.949	1565.89	0.105858	1565.79	0.211717	1566	0.000135196	0.00317614
											0.949	1566.89	0.106567	1566.79	0.213134	1567	0.000136014	0.00317614
											0.949	1567.89	0.107281	1567.79	0.214561	1568	0.000136837	0.00317614
											0.949	1568.89	0.108	1568.78	0.215999	1569	0.000137667	0.00317614
											0.949	1569.89	0.108724	1569.78	0.217448	1570	0.000138502	0.00317614
											0.949	1570.89	0.109454	1570.78	0.218908	1571	0.000139343	0.00317614
											0.949	1571.89	0.110189	1571.78	0.220379	1572	0.00014019	0.00317614
											0.949	1572.89	0.11093	1572.78	0.221861	1573	0.000141043	0.00317614
											0.949	1573.89	0.111677	1573.78	0.223354	1574	0.000141902	0.00317614
											0.949	1574.89	0.112429	1574.78	0.224858	1575	0.000142767	0.00317614
											0.949	1575.89	0.113187	1575.77	0.226373	1576	0.000143638	0.00317614
											0.949	1576.89	0.11395	1576.77	0.2279	1577	0.000144515	0.00317614
											0.949	1577.89	0.114719	1577.77	0.229438	1578	0.000145398	0.00317614
											0.949	1578.88	0.115494	1578.77	0.230988	1579	0.000146288	0.00317614
											0.949	1579.88	0.116275	1579.77	0.232549	1580	0.000147183	0.00317614
											0.949	1580.88	0.117061	1580.77	0.234123	1581	0.000148085	0.00317614
											0.949	1581.88	0.117854	1581.76	0.235708	1582	0.000148993	0.00317614
											0.949	1582.88	0.118652	1582.76	0.237305	1583	0.000149908	0.00317614
											0.949	1583.88	0.119457	1583.76	0.238913	1584	0.000150829	0.00317614
											0.949	1584.88	0.120267	1584.76	0.240534	1585	0.000151757	0.00317614
											0.949	1585.88	0.121084	1585.76	0.242168	1586	0.000152691	0.00317614
											0.949	1586.88	0.121906	1586.76	0.243813	1587	0.000153631	0.00317614
											0.949	1587.88	0.122735	1587.75	0.245471	1588	0.000154579	0.00317614
											0.949	1588.88	0.123571	1588.75	0.247141	1589	0.000155532	0.00317614
											0.949	1589.88	0.124412	1589.75	0.248824	1590	0.000156493	0.00317614
											0.949	1590.87	0.12526	1590.75	0.250519	1591	0.00015746	0.00317614
											0.949	1591.87	0.126114	1591.75	0.252227	1592	0.000158434	0.00317614
											0.949	1592.87	0.126974	1592.75	0.253949	1593	0.000159415	0.00317614
											0.949	1593.87	0.127841	1593.74	0.255683	1594	0.000160403	0.00317614
											0.949	1594.87	0.128715	1594.74	0.25743	1595	0.000161398	0.00317614
											0.949	1595.87	0.129595	1595.74	0.25919	1596	0.0001624	0.00317614
											0.949	1596.87	0.130482	1596.74	0.260963	1597	0.000163408	0.00317614
											0.949	1597.87	0.131375	1597.74	0.26275	1598	0.000164424	0.00317614
											0.949	1598.87	0.132275	1598.74	0.26455	1599	0.000165447	0.00317614
											0.949	1599.87	0.133182	1599.73	0.266364	1600	0.000166477	0.00317614
											0.949	1600.87	0.134096	1600.73	0.268191	1601	0.000167515	0.00317614
											0.949	1601.86	0.135016	1601.73	0.270032	1602	0.00016856	0.00317614
											0.949	1602.86	0.135944	1602.73	0.271887	1603	0.000169612	0.00317614
											0.949	1603.86	0.136878	1603.73	0.273756	1604	0.000170671	0.00317614
											0.949	1604.86	0.13782	1604.72	0.275639	1605	0.000171738	0.00317614
											0.949	1605.86	0.138768	1605.72	0.277537	1606	0.000172812	0.00317614
											0.949	1606.86	0.139724	1606.72	0.279448	1607	0.000173894	0.00317614
											0.949	1607.86	0.140687	1607.72	0.281374	1608	0.000174984	0.00317614
											0.949	1608.86	0.141657	1608.72	0.283314	1609	0.000176081	0.00317614
											0.949	1609.86	0.142635	1609.71	0.285269	1610	0.000177186	0.00317614
											0.949	1610.86	0.14362	1610.71	0.287239	1611	0.000178299	0.00317614
											0.949	1611.86	0.144612	1611.71	0.289224	1612	0.000179419	0.00317614
											0.949	1612.85	0.145612	1612.71	0.291223	1613	0.000180548	0.00317614
											0.949	1613.85	0.146619	1613.71	0.293238	1614	0.000181684	0.00317614
											0.949	1614.85	0.147634	1614.7	0.295268	1615	0.000182828	0.00317614
											0.949	1615.85	0.148656	1615.7	0.297313	1616	0.000183981	0.00317614
											0.949	1616.85	0.149687	1616.7	0.299373	1617	0.000185141	0.00317614
											0.949	1617.85	0.150725	1617.7	0.301449	1618	0.00018631	0.00317614
											0.949	1618.85	0.15177	1618.7	0.303541	1619	0.000187487	0.00317614
											0.949	1619.85	0.152824	1619.69	0.305648	1620	0.000188672	0.00317614
											0.949	1620.85	0.153886	1620.69	0.307772	1621	0.000189865	0.00317614
											0.949	1621.85	0.154956	1621.69	0.309911	1622	0.000191067	0.00317614
											0.949	1622.84	0.156033	1622.69	0.312067	1623	0.000192278	0.00317614
											0.949	1623.84	0.157119	1623.69	0.314238	1624	0.000193497	0.00317614
											0.949	1624.84	0.158213	1624.68	0.316426	1625	0.000194724	0.00317614
											0.949	1625.84	0.159316	1625.68	0.318631	1626	0.00019596	0.00317614
											0.949	1626.84	0.160426	1626.68	0.320852	1627	0.000197205	0.00317614
											0.949	1627.84	0.161545	1627.68	0.32309	1628	0.000198458	0.00317614
											0.949	1628.84	0.162673	1628.67	0.325345	1629	0.000199721	0.00317614
											0.949	1629.84	0.163809	1629.67	0.327617	1630	0.000200992	0.00317614
											0.949	1630.84	0.164953	1630.67	0.329906	1631	0.000202272	0.00317614
											0.949	1631.83	0.166106	1631.67	0.332213	1632	0.000203562	0.00317614
											0.949	1632.83	0.167268	1632.67	0.334536	1633	0.00020486	0.00317614
											0.949	1633.83	0.168439	1633.66	0.336878	1634	0.000206167	0.00317614
											0.949	1634.83	0.169618	1634.66	0.339237	1635	0.000207484	0.00317614
											0.949	1635.83	0.170807	1635.66	0.341613	1636	0.00020881	0.00317614
											0.949	1636.83	0.172004	1636.66	0.344008	1637	0.000210145	0.00317614
											0.949	1637.83	0.17321	1637.65	0.346421	1638	0.00021149	0.00317614
											0.949	1638.83	0.174426	1638.65	0.348852	1639	0.000212844	0.00317614
											0.949	1639.82	0.175651	1639.65	0.351301	1640	0.000214208	0.00317614
											0.949	1640.82	0.176885	1640.65	0.353769	1641	0.000215581	0.00317614
											0.949	1641.82	0.178128	1641.64	0.356256	1642	0.000216964	0.00317614
											0.949	1642.82	0.17938	1642.64	0.358761	1643	0.000218357	0.00317614
											0.949	1643.82	0.180643	1643.64	0.361285	1644	0.00021976	0.00317614
											0.949	1644.82	0.181914	1644.64	0.363828	1645	0.000221172	0.00317614
											0.949	1645.82	0.183195	1645.63	0.366391	1646	0.000222595	0.00317614
											0.949	1646.82	0.184486	1646.63	0.368973	1647	0.000224027	0.00317614
											0.949	1647.81	0.185787	1647.63	0.371574	1648	0.00022547	0.00317614
											0.949	1648.81	0.187098	1648.63	0.374195	1649	0.000226922	0.00317614
											0.949	1649.81	0.188418	1649.62	0.376836	1650	0.000228385	0.00317614
											0.949	1650.81	0.189748	1650.62	0.379497	1651	0.000229859	0.00317614
											0.949	1651.81	0.191089	1651.62	0.382178	1652	0.000231342	0.00317614
											0.949	1652.81	0.192439	1652.62	0.384879	1653	0.000232836	0.00317614
											0.949	1653.81	0.1938	1653.61	0.3876	1654	0.000234341	0.00317614
											0.949	1654.8	0.195171	1654.61	0.390342	1655	0.000235856	0.00317614
											0.949	1655.8	0.196553	1655.61	0.393105	1656	0.000237382	0.00317614
											0.949	1656.8	0.197945	1656.6	0.395889	1657	0.000238919	0.00317614
											0.949	1657.8	0.199347	1657.6	0.398694	1658	0.000240467	0.00317614
											0.949	1658.8	0.20076	1658.6	0.40152	1659	0.000242025	0.00317614
											0.949	1659.8	0.202184	1659.6	0.404367	1660	0.000243595	0.00317614
											0.949	1660.8	0.203618	1660.59	0.407236	1661	0.000245175	0.00317614
											0.949	1661.79	0.205063	1661.59	0.410127	1662	0.000246767	0.00317614
											0.949	1662.79	0.20652	1662.59	0.413039	1663	0.00024837	0.00317614
											0.949	1663.79	0.207987	1663.58	0.415974	1664	0.000249984	0.00317614
											0.949	1664.79	0.209465	1664.58	0.41893	1665	0.00025161	0.00317614
											0.949	1665.79	0.210955	1665.58	0.421909	1666	0.000253247	0.00317614
											0.949	1666.79	0.212455	1666.58	0.424911	1667	0.000254896	0.00317614
											0.949	1667.79	0.213968	1667.57	0.427935	1668	0.000256556	0.00317614
											0.949	1668.78	0.215491	1668.57	0.430982	1669	0.000258228	0.00317614
											0.949	1669.78	0.217026	1669.57	0.434053	1670	0.000259912	0.00317614
											0.949	1670.78	0.218573	1670.56	0.437146	1671	0.000261607	0.00317614
											0.949	1671.78	0.220131	1671.56	0.440263	1672	0.000263315	0.00317614
											0.949	1672.78	0.221702	1672.56	0.443403	1673	0.000265035	0.00317614
											0.949	1673.78	0.223284	1673.55	0.446568	1674	0.000266767	0.00317614
											0.949	1674.78	0.224878	1674.55	0.449756	1675	0.000268511	0.00317614
											0.949	1675.77	0.226484	1675.55	0.452968	1676	0.000270267	0.00317614
											0.949	1676.77	0.228102	1676.54	0.456205	1677	0.000272036	0.00317614
											0.949	1677.77	0.229733	1677.54	0.459466	1678	0.000273817	0.00317614
											0.949	1678.77	0.231376	1678.54	0.462751	1679	0.000275611	0.00317614
											0.949	1679.77	0.233031	1679.53	0.466062	1680	0.000277418	0.00317614
											0.949	1680.77	0.234699	1680.53	0.469398	1681	0.000279237	0.00317614
											0.949	1681.76	0.236379	1681.53	0.472759	1682	0.000281069	0.00317614
											0.949	1682.76	0.238072	1682.52	0.476145	1683	0.000282914	0.00317614
											0.949	1683.76	0.239778	1683.52	0.479557	1684	0.000284773	0.00317614
											0.949	1684.76	0.241497	1684.52	0.482995	1685	0.000286644	0.00317614
											0.949	1685.76	0.243229	1685.51	0.486459	1686	0.000288528	0.00317614
											0.949	1686.76	0.244974	1686.51	0.489949	1687	0.000290426	0.00317614
											0.949	1687.75	0.246733	1687.51	0.493465	1688	0.000292337	0.00317614
											0.949	1688.75	0.248504	1688.5	0.497008	1689	0.000294262	0.00317614
											0.949	1689.75	0.250289	1689.5	0.500578	1690	0.0002962	0.00317614
											0.949	1690.75	0.252088	1690.5	0.504175	1691	0.000298152	0.00317614
											0.949	1691.75	0.2539	1691.49	0.5078	1692	0.000300118	0.00317614
											0.949	1692.74	0.255726	1692.49	0.511451	1693	0.000302098	0.00317614
											0.949	1693.74	0.257565	1693.48	0.515131	1694	0.000304091	0.00317614
											0.949	1694.74	0.259419	1694.48	0.518838	1695	0.000306099	0.00317614
											0.949	1695.74	0.261287	1695.48	0.522573	1696	0.000308121	0.00317614
											0.949	1696.74	0.263168	1696.47	0.526337	1697	0.000310157	0.00317614
											0.949	1697.73	0.265064	1697.47	0.530129	1698	0.000312208	0.00317614
											0.949	1698.73	0.266975	1698.47	0.53395	1699	0.000314273	0.00317614
											0.949	1699.73	0.2689	1699.46	0.537799	1700	0.000316353	0.00317614
											0.949	1700.73	0.270839	1700.46	0.541678	1701	0.000318447	0.00317614
											0.949	1701.73	0.272793	1701.45	0.545587	1702	0.000320556	0.00317614
											0.949	1702.73	0.274762	1702.45	0.549525	1703	0.00032268	0.00317614
											0.949	1703.72	0.276746	1703.45	0.553492	1704	0.000324819	0.00317614
											0.949	1704.72	0.278745	1704.44	0.55749	1705	0.000326974	0.00317614
											0.949	1705.72	0.280759	1705.44	0.561518	1706	0.000329143	0.00317614
											0.949	1706.72	0.282788	1706.43	0.565577	1707	0.000331328	0.00317614
											0.949	1707.72	0.284833	1707.43	0.569666	1708	0.000333528	0.00317614
											0.949	1708.71	0.286893	1708.43	0.573786	1709	0.000335744	0.00317614
											0.949	1709.71	0.288969	1709.42	0.577938	1710	0.000337975	0.00317614
											0.949	1710.71	0.29106	1710.42	0.582121	1711	0.000340223	0.00317614
											0.949	1711.71	0.293168	1711.41	0.586336	1712	0.000342486	0.00317614
											0.949	1712.7	0.295291	1712.41	0.590582	1713	0.000344765	0.00317614
											0.949	1713.7	0.29743	1713.41	0.594861	1714	0.00034706	0.00317614
											0.949	1714.7	0.299586	1714.4	0.599172	1715	0.000349372	0.00317614
											0.949	1715.7	0.301758	1715.4	0.603516	1716	0.000351699	0.00317614
											0.949	1716.7	0.303946	1716.39	0.607893	1717	0.000354044	0.00317614
											0.949	1717.69	0.306151	1717.39	0.612303	1718	0.000356404	0.00317614
											0.949	1718.69	0.308373	1718.38	0.616746	1719	0.000358782	0.00317614
											0.949	1719.69	0.310612	1719.38	0.621223	1720	0.000361176	0.00317614
											0.949	1720.69	0.312867	1720.37	0.625734	1721	0.000363588	0.00317614
											0.949	1721.68	0.31514	1721.37	0.630279	1722	0.000366016	0.00317614
											0.949	1722.68	0.317429	1722.37	0.634859	1723	0.000368461	0.00317614
											0.949	1723.68	0.319737	1723.36	0.639473	1724	0.000370924	0.00317614
											0.949	1724.68	0.322061	1724.36	0.644123	1725	0.000373404	0.00317614
											0.949	1725.68	0.324404	1725.35	0.648807	1726	0.000375902	0.00317614
											0.949	1726.67	0.326764	1726.35	0.653527	1727	0.000378418	0.00317614
											0.949	1727.67	0.329141	1727.34	0.658283	1728	0.000380951	0.00317614
											0.949	1728.67	0.331537	1728.34	0.663075	1729	0.000383502	0.00317614
											0.949	1729.67	0.333951	1729.33	0.667903	1730	0.000386071	0.00317614
											0.949	1730.66	0.336384	1730.33	0.672767	1731	0.000388658	0.00317614
											0.949	1731.66	0.338835	1731.32	0.677669	1732	0.000391264	0.00317614
											0.949	1732.66	0.341304	1732.32	0.682608	1733	0.000393888	0.00317614
											0.949	1733.66	0.343792	1733.31	0.687584	1734	0.000396531	0.00317614
											0.949	1734.65	0.346299	1734.31	0.692598	1735	0.000399192	0.00317614
											0.949	1735.65	0.348825	1735.3	0.69765	1736	0.000401872	0.00317614
											0.949	1736.65	0.35137	1736.3	0.70274	1737	0.000404571	0.00317614
											0.949	1737.65	0.353934	1737.29	0.707869	1738	0.000407289	0.00317614
											0.949	1738.64	0.356518	1738.29	0.713036	1739	0.000410027	0.00317614
											0.949	1739.64	0.359121	1739.28	0.718243	1740	0.000412783	0.00317614
											0.949	1740.64	0.361745	1740.28	0.723489	1741	0.00041556	0.00317614
											0.949	1741.64	0.364388	1741.27	0.728775	1742	0.000418355	0.00317614
											0.949	1742.63	0.367051	1742.27	0.734101	1743	0.000421171	0.00317614
											0.949	1743.63	0.369734	1743.26	0.739468	1744	0.000424007	0.00317614
											0.949	1744.63	0.372437	1744.26	0.744875	1745	0.000426862	0.00317614
											0.949	1745.62	0.375161	1745.25	0.750323	1746	0.000429738	0.00317614
											0.949	1746.62	0.377906	1746.24	0.755812	1747	0.000432634	0.00317614
											0.949	1747.62	0.380671	1747.24	0.761343	1748	0.000435551	0.00317614
											0.949	1748.62	0.383458	1748.23	0.766916	1749	0.000438488	0.00317614
											0.949	1749.61	0.386265	1749.23	0.772531	1750	0.000441446	0.00317614
											0.949	1750.61	0.389094	1750.22	0.778188	1751	0.000444425	0.00317614
											0.949	1751.61	0.391944	1751.22	0.783889	1752	0.000447425	0.00317614
											0.949	1752.61	0.394816	1752.21	0.789633	1753	0.000450446	0.00317614
											0.949	1753.6	0.39771	1753.2	0.79542	1754	0.000453489	0.00317614
											0.949	1754.6	0.400625	1754.2	0.801251	1755	0.000456553	0.00317614
											0.949	1755.6	0.403563	1755.19	0.807126	1756	0.000459639	0.00317614
											0.949	1756.59	0.406523	1756.19	0.813046	1757	0.000462747	0.00317614
											0.949	1757.59	0.409505	1757.18	0.81901	1758	0.000465876	0.00317614
											0.949	1758.59	0.41251	1758.17	0.82502	1759	0.000469028	0.00317614
											0.949	1759.58	0.415538	1759.17	0.831076	1760	0.000472202	0.00317614
											0.949	1760.58	0.418588	1760.16	0.837177	1761	0.000475399	0.00317614
											0.949	1761.58	0.421662	1761.16	0.843324	1762	0.000478618	0.00317614
											0.949	1762.58	0.424759	1762.15	0.849518	1763	0.00048186	0.00317614
											0.949	1763.57	0.42788	1763.14	0.855759	1764	0.000485124	0.00317614
											0.949	1764.57	0.431024	1764.14	0.862048	1765	0.000488412	0.00317614
											0.949	1765.57	0.434192	1765.13	0.868383	1766	0.000491723	0.00317614
											0.949	1766.56	0.437384	1766.13	0.874767	1767	0.000495058	0.00317614
											0.949	1767.56	0.4406	1767.12	0.881199	1768	0.000498416	0.00317614
											0.949	1768.56	0.44384	1768.11	0.88768	1769	0.000501798	0.00317614
											0.949	1769.55	0.447105	1769.11	0.89421	1770	0.000505204	0.00317614
											0.949	1770.55	0.450395	1770.1	0.90079	1771	0.000508634	0.00317614
											0.949	1771.55	0.45371	1771.09	0.907419	1772	0.000512088	0.00317614
											0.949	1772.54	0.457049	1772.09	0.914099	1773	0.000515566	0.00317614
											0.949	1773.54	0.460414	1773.08	0.920829	1774	0.000519069	0.00317614
											0.949	1774.54	0.463805	1774.07	0.92761	1775	0.000522597	0.00317614
											0.949	1775.53	0.467221	1775.07	0.934443	1776	0.00052615	0.00317614
											0.949	1776.53	0.470663	1776.06	0.941327	1777	0.000529728	0.00317614
											0.949	1777.53	0.474132	1777.05	0.948263	1778	0.000533331	0.00317614
											0.949	1778.52	0.477626	1778.04	0.955252	1779	0.00053696	0.00317614
											0.949	1779.52	0.481147	1779.04	0.962294	1780	0.000540614	0.00317614
											0.949	1780.52	0.484694	1780.03	0.969389	1781	0.000544295	0.00317614
											0.949	1781.51	0.488269	1781.02	0.976538	1782	0.000548001	0.00317614
											0.949	1782.51	0.49187	1782.02	0.983741	1783	0.000551733	0.00317614
											0.949	1783.5	0.495499	1783.01	0.990998	1784	0.000555492	0.00317614
											0.949	1784.5	0.499155	1784	0.99831	1785	0.000559278	0.00317614
											0.949	1785.5	0.502839	1784.99	1.00568	1786	0.00056309	0.00317614
											0.949	1786.49	0.506551	1785.99	1.0131	1787	0.000566929	0.00317614
											0.949	1787.49	0.510291	1786.98	1.02058	1788	0.000570795	0.00317614
											0.9389	1788.49	0.514059	1787.97	1.02812	1789	0.000574689	0.00753634
											0.9269	1789.48	0.517856	1788.96	1.03571	1790	0.00057861	0.00759338
											0.9129	1790.48	0.521681	1789.96	1.04336	1791	0.000582558	0.00765085
											0.9111	1791.47	0.525535	1790.95	1.05107	1792	0.000586535	0.00788508
											0.9111	1792.47	0.529419	1791.94	1.05884	1793	0.00059054	0.00788508
											0.9111	1793.47	0.533332	1792.93	1.06666	1794	0.000594573	0.00788508
											0.9111	1794.46	0.537275	1793.93	1.07455	1795	0.000598635	0.00788508
											0.9111	1795.46	0.541247	1794.92	1.08249	1796	0.000602725	0.00788508
											0.9111	1796.45	0.545249	1795.91	1.0905	1797	0.000606844	0.00788508
											0.9111	1797.45	0.549282	1796.9	1.09856	1798	0.000610992	0.00788508
											0.8964	1798.45	0.553345	1797.89	1.10669	1799	0.00061517	0.00859887
											0.8964	1799.44	0.557439	1798.89	1.11488	1800	0.000619377	0.00859887
											0.8964	1800.44	0.561564	1799.88	1.12313	1801	0.000623614	0.00859887
											0.8964	1801.43	0.56572	1800.87	1.13144	1802	0.00062788	0.00859887
											0.8964	1802.43	0.569908	1801.86	1.13982	1803	0.000632177	0.00859887
											0.8964	1803.43	0.574127	1802.85	1.14825	1804	0.000636505	0.00859887
											0.8964	1804.42	0.578378	1803.84	1.15676	1805	0.000640862	0.00859887
											0.8964	1805.42	0.582662	1804.83	1.16532	1806	0.000645251	0.00859887
											0.8964	1806.41	0.586977	1805.83	1.17395	1807	0.00064967	0.00859887
											0.8964	1807.41	0.591326	1806.82	1.18265	1808	0.000654121	0.00859887
											0.8964	1808.4	0.595707	1807.81	1.19141	1809	0.000658603	0.00859887
											0.8964	1809.4	0.600121	1808.8	1.20024	1810	0.000663117	0.00859887
											0.8964	1810.4	0.604569	1809.79	1.20914	1811	0.000667663	0.00859887
											0.8964	1811.39	0.60905	1810.78	1.2181	1812	0.000672241	0.00859887
											0.8964	1812.39	0.613565	1811.77	1.22713	1813	0.000676851	0.00859887
											0.8964	1813.38	0.618114	1812.76	1.23623	1814	0.000681493	0.00859887
											0.8773	1814.38	0.622698	1813.75	1.2454	1815	0.000686169	0.00916728
											0.8553	1815.37	0.627316	1814.75	1.25463	1816	0.000690877	0.00966317
											0.8553	1816.37	0.631969	1815.74	1.26394	1817	0.000695619	0.00966317
											0.8553	1817.36	0.636658	1816.73	1.27332	1818	0.000700394	0.00966317
											0.8553	1818.36	0.641382	1817.72	1.28276	1819	0.000705202	0.00966317
											0.8553	1819.35	0.646141	1818.71	1.29228	1820	0.000710045	0.00966317
											0.8553	1820.35	0.650936	1819.7	1.30187	1821	0.000714922	0.00966317
											0.8553	1821.34	0.655768	1820.69	1.31154	1822	0.000719833	0.00966317
											0.8553	1822.34	0.660636	1821.68	1.32127	1823	0.000724779	0.00966317
											0.8553	1823.33	0.665541	1822.67	1.33108	1824	0.00072976	0.00966317
											0.8553	1824.33	0.670483	1823.66	1.34097	1825	0.000734776	0.00966317
											0.8553	1825.32	0.675462	1824.65	1.35092	1826	0.000739827	0.00966317
											0.8553	1826.32	0.680479	1825.64	1.36096	1827	0.000744914	0.00966317
											0.8553	1827.31	0.685533	1826.63	1.37107	1828	0.000750036	0.00966317
											0.8302	1828.31	0.690626	1827.62	1.38125	1829	0.000755195	0.0101856
											0.8018	1829.3	0.695757	1828.61	1.39151	1830	0.000760391	0.011881
											0.8018	1830.3	0.700927	1829.6	1.40185	1831	0.000765622	0.011881
											0.8018	1831.29	0.706136	1830.59	1.41227	1832	0.000770891	0.011881
											0.8018	1832.29	0.711385	1831.58	1.42277	1833	0.000776197	0.011881
											0.8018	1833.28	0.716672	1832.57	1.43334	1834	0.00078154	0.011881
											0.8018	1834.28	0.722	1833.56	1.444	1835	0.000786921	0.011881
											0.8018	1835.27	0.727368	1834.55	1.45474	1836	0.00079234	0.011881
											0.8018	1836.27	0.732776	1835.53	1.46555	1837	0.000797797	0.011881
											0.8018	1837.26	0.738226	1836.52	1.47645	1838	0.000803292	0.011881
											0.8018	1838.26	0.743716	1837.51	1.48743	1839	0.000808826	0.011881
											0.8018	1839.25	0.749248	1838.5	1.4985	1840	0.0008144	0.011881
											0.8018	1840.25	0.754821	1839.49	1.50964	1841	0.000820012	0.011881
											0.8018	1841.24	0.760436	1840.48	1.52087	1842	0.000825664	0.011881
											0.8018	1842.23	0.766094	1841.47	1.53219	1843	0.000831355	0.011881
											0.8018	1843.23	0.771794	1842.46	1.54359	1844	0.000837087	0.011881
											0.8018	1844.22	0.777538	1843.44	1.55508	1845	0.000842859	0.011881
											0.8018	1845.22	0.783324	1844.43	1.56665	1846	0.000848672	0.011881
											0.8018	1846.21	0.789154	1845.42	1.57831	1847	0.000854525	0.011881
											0.8018	1847.2	0.795028	1846.41	1.59006	1848	0.00086042	0.011881
											0.8018	1848.2	0.800947	1847.4	1.60189	1849	0.000866357	0.011881
											0.8018	1849.19	0.806909	1848.39	1.61382	1850	0.000872335	0.011881
											0.8018	1850.19	0.812917	1849.37	1.62583	1851	0.000878355	0.011881
											0.8018	1851.18	0.81897	1850.36	1.63794	1852	0.000884417	0.011881
											0.8018	1852.17	0.825069	1851.35	1.65014	1853	0.000890522	0.011881
											0.8018	1853.17	0.831213	1852.34	1.66243	1854	0.00089667	0.011881
											0.8018	1854.16	0.837404	1853.33	1.67481	1855	0.000902861	0.011881
											0.8018	1855.16	0.843641	1854.31	1.68728	1856	0.000909096	0.011881
											0.8018	1856.15	0.849925	1855.3	1.69985	1857	0.000915375	0.011881
											0.8018	1857.14	0.856257	1856.29	1.71251	1858	0.000921697	0.011881
											0.8018	1858.14	0.862636	1857.27	1.72527	1859	0.000928064	0.011881
											0.8018	1859.13	0.869063	1858.26	1.73813	1860	0.000934476	0.011881
											0.8018	1860.12	0.875538	1859.25	1.75108	1861	0.000940933	0.011881
											0.8018	1861.12	0.882062	1860.24	1.76412	1862	0.000947435	0.011881
											0.8018	1862.11	0.888635	1861.22	1.77727	1863	0.000953983	0.011881
											0.8018	1863.1	0.895258	1862.21	1.79052	1864	0.000960577	0.011881
											0.8018	1864.1	0.90193	1863.2	1.80386	1865	0.000967217	0.011881
											0.8018	1865.09	0.908653	1864.18	1.81731	1866	0.000973904	0.011881
											0.8018	1866.08	0.915426	1865.17	1.83085	1867	0.000980638	0.011881
											0.8018	1867.08	0.922249	1866.16	1.8445	1868	0.000987419	0.011881
											0.8018	1868.07	0.929124	1867.14	1.85825	1869	0.000994248	0.011881
											0.7702	1869.06	0.936051	1868.13	1.8721	1870	0.00100112	0.0138533
											0.6979	1870.06	0.94303	1869.11	1.88606	1871	0.00100805	0.0139573
											0.6579	1871.05	0.950061	1870.1	1.90012	1872	0.00101502	0.0160251
											0.6579	1872.04	0.957145	1871.09	1.91429	1873	0.00102204	0.0160251
											0.6579	1873.04	0.964282	1872.07	1.92856	1874	0.00102912	0.0160251
											0.6579	1874.03	0.971472	1873.06	1.94294	1875	0.00103624	0.0160251
											0.6579	1875.02	0.978717	1874.04	1.95743	1876	0.00104341	0.0160251
											0.6579	1876.01	0.986015	1875.03	1.97203	1877	0.00105063	0.0160251
											0.6579	1877.01	0.993369	1876.01	1.98674	1878	0.0010579	0.0160251
											0.6579	1878	1.00078	1877	2.00156	1879	0.00106522	0.0160251
											0.6579	1878.99	1.00824	1877.98	2.01648	1880	0.0010726	0.0160251
											0.6579	1879.98	1.01576	1878.97	2.03152	1881	0.00108002	0.0160251
											0.6579	1880.98	1.02334	1879.95	2.04668	1882	0.0010875	0.0160251
											0.6579	1881.97	1.03097	1880.94	2.06194	1883	0.00109503	0.0160251
											0.6579	1882.96	1.03866	1881.92	2.07732	1884	0.00110261	0.0160251
											0.6579	1883.95	1.04641	1882.91	2.09282	1885	0.00111025	0.0160251
											0.6579	1884.95	1.05422	1883.89	2.10843	1886	0.00111794	0.0160251
											0.6579	1885.94	1.06208	1884.88	2.12416	1887	0.00112568	0.0160251
											0.6579	1886.93	1.07	1885.86	2.14001	1888	0.00113348	0.0160251
											0.6579	1887.92	1.07799	1886.84	2.15597	1889	0.00114133	0.0160251
											0.6579	1888.91	1.08603	1887.83	2.17206	1890	0.00114924	0.0160251
											0.6579	1889.91	1.09413	1888.81	2.18826	1891	0.0011572	0.0160251
											0.6579	1890.9	1.1023	1889.8	2.20459	1892	0.00116522	0.0160251
											0.6579	1891.89	1.11052	1890.78	2.22104	1893	0.00117329	0.0160251
											0.6579	1892.88	1.11881	1891.76	2.23761	1894	0.00118142	0.0160251
											0.6579	1893.87	1.12715	1892.75	2.25431	1895	0.00118961	0.0160251
											0.6579	1894.86	1.13556	1893.73	2.27113	1896	0.00119785	0.0160251
											0.6579	1895.86	1.14404	1894.71	2.28807	1897	0.00120615	0.0160251
											0.6579	1896.85	1.15257	1895.69	2.30515	1898	0.00121451	0.0160251
											0.6579	1897.84	1.16117	1896.68	2.32235	1899	0.00122293	0.0160251
											0.6579	1898.83	1.16984	1897.66	2.33967	1900	0.00123141	0.0160251
											0.6579	1899.82	1.17857	1898.64	2.35713	1901	0.00123994	0.0160251
											0.6579	1900.81	1.18736	1899.63	2.37472	1902	0.00124854	0.0160251
											0.6579	1901.8	1.19622	1900.61	2.39244	1903	0.00125719	0.0160251
											0.6579	1902.79	1.20515	1901.59	2.41029	1904	0.00126591	0.0160251
											0.6579	1903.79	1.21414	1902.57	2.42828	1905	0.00127469	0.0160251
											0.6579	1904.78	1.2232	1903.55	2.4464	1906	0.00128352	0.0160251
											0.6579	1905.77	1.23233	1904.54	2.46465	1907	0.00129242	0.0160251
											0.4865	1906.76	1.24152	1905.52	2.48304	1908	0.00130138	0.019299
											0.4865	1907.75	1.25078	1906.5	2.50157	1909	0.00131041	0.019299
											0.4865	1908.74	1.26012	1907.48	2.52023	1910	0.00131949	0.019299
											0.4865	1909.73	1.26952	1908.46	2.53904	1911	0.00132864	0.019299
											0.4865	1910.72	1.27899	1909.44	2.55798	1912	0.00133786	0.019299
											0.4865	1911.71	1.28853	1910.42	2.57707	1913	0.00134713	0.019299
											0.4865	1912.7	1.29815	1911.4	2.5963	1914	0.00135648	0.019299
											0.4865	1913.69	1.30783	1912.38	2.61567	1915	0.00136588	0.019299
											0.4865	1914.68	1.31759	1913.36	2.63518	1916	0.00137536	0.019299
											0.4865	1915.67	1.32742	1914.35	2.65484	1917	0.00138489	0.019299
											0.4865	1916.66	1.33732	1915.33	2.67465	1918	0.0013945	0.019299
											0.4865	1917.65	1.3473	1916.31	2.6946	1919	0.00140417	0.019299
											0.4865	1918.64	1.35735	1917.29	2.7147	1920	0.00141391	0.019299
											0.4865	1919.63	1.36748	1918.27	2.73495	1921	0.00142371	0.019299
											0.405	1920.62	1.37768	1919.24	2.75535	1922	0.00143359	0.0216446
											0.405	1921.61	1.38795	1920.22	2.77591	1923	0.00144353	0.0216446
											0.405	1922.6	1.39831	1921.2	2.79661	1924	0.00145354	0.0216446
											0.405	1923.59	1.40874	1922.18	2.81747	1925	0.00146362	0.0216446
											0.405	1924.58	1.41924	1923.16	2.83849	1926	0.00147377	0.0216446
											0.405	1925.57	1.42983	1924.14	2.85966	1927	0.00148399	0.0216446
											0.405	1926.56	1.44049	1925.12	2.88098	1928	0.00149429	0.0216446
											0.405	1927.55	1.45124	1926.1	2.90247	1929	0.00150465	0.0216446
											0.405	1928.54	1.46206	1927.08	2.92411	1930	0.00151509	0.0216446
											0.405	1929.53	1.47296	1928.05	2.94592	1931	0.00152559	0.0216446
											0.405	1930.52	1.48394	1929.03	2.96789	1932	0.00153617	0.0216446
											0.405	1931.5	1.49501	1930.01	2.99002	1933	0.00154683	0.0216446
											0.405	1932.49	1.50615	1930.99	3.01231	1934	0.00155755	0.0216446
											0.405	1933.48	1.51738	1931.97	3.03477	1935	0.00156836	0.0216446
											0.405	1934.47	1.5287	1932.94	3.05739	1936	0.00157923	0.0216446
											0.405	1935.46	1.54009	1933.92	3.08018	1937	0.00159018	0.0216446
											0.405	1936.45	1.55157	1934.9	3.10314	1938	0.00160121	0.0216446
											0.3678	1937.44	1.56314	1935.87	3.12627	1939	0.00161231	0.0231301
											0.3372	1938.43	1.57479	1936.85	3.14958	1940	0.00162349	0.0233011
											0.3334	1939.41	1.58652	1937.83	3.17305	1941	0.00163475	0.0236467
											0.3334	1940.4	1.59835	1938.8	3.1967	1942	0.00164608	0.0236467
											0.3334	1941.39	1.61026	1939.78	3.22052	1943	0.0016575	0.0236467
											0.3092	1942.38	1.62226	1940.76	3.24451	1944	0.00166899	0.027483
											0.3092	1943.37	1.63434	1941.73	3.26869	1945	0.00168056	0.027483
											0.3092	1944.35	1.64652	1942.71	3.29304	1946	0.00169221	0.027483
											0.3092	1945.34	1.65879	1943.68	3.31757	1947	0.00170394	0.027483
											0.3092	1946.33	1.67114	1944.66	3.34229	1948	0.00171575	0.027483
											0.3092	1947.32	1.68359	1945.63	3.36718	1949	0.00172765	0.027483
											0.3092	1948.3	1.69613	1946.61	3.39226	1950	0.00173962	0.027483
											0.3092	1949.29	1.70876	1947.58	3.41752	1951	0.00175168	0.027483
											0.3092	1950.28	1.72149	1948.56	3.44297	1952	0.00176382	0.027483
											0.3092	1951.27	1.7343	1949.53	3.46861	1953	0.00177604	0.027483
											0.3092	1952.25	1.74722	1950.51	3.49444	1954	0.00178835	0.027483
											0.3092	1953.24	1.76023	1951.48	3.52045	1955	0.00180074	0.027483
											0.3092	1954.23	1.77333	1952.45	3.54666	1956	0.00181322	0.027483
											0.3092	1955.21	1.78653	1953.43	3.57306	1957	0.00182578	0.027483
											0.3092	1956.2	1.79982	1954.4	3.59965	1958	0.00183843	0.027483
											0.3092	1957.19	1.81322	1955.37	3.62644	1959	0.00185117	0.027483
											0.3092	1958.17	1.82671	1956.35	3.65342	1960	0.00186399	0.027483
											0.3092	1959.16	1.8403	1957.32	3.68061	1961	0.0018769	0.027483
											0.3092	1960.15	1.85399	1958.29	3.70799	1962	0.0018899	0.027483
											0.3092	1961.13	1.86779	1959.26	3.73557	1963	0.00190299	0.027483
											0.3092	1962.12	1.88168	1960.24	3.76336	1964	0.00191617	0.027483
											0.3092	1963.1	1.89567	1961.21	3.79135	1965	0.00192944	0.027483
											0.3092	1964.09	1.90977	1962.18	3.81954	1966	0.0019428	0.027483
											0.3092	1965.08	1.92397	1963.15	3.84794	1967	0.00195625	0.027483
											0.3092	1966.06	1.93828	1964.12	3.87655	1968	0.00196979	0.027483
											0.3092	1967.05	1.95269	1965.09	3.90537	1969	0.00198343	0.027483
											0.3092	1968.03	1.9672	1966.07	3.9344	1970	0.00199716	0.027483
											0.3092	1969.02	1.98182	1967.04	3.96364	1971	0.00201098	0.027483
											0.3092	1970	1.99655	1968.01	3.9931	1972	0.0020249	0.027483
											0.3092	1970.99	2.01138	1968.98	4.02277	1973	0.00203891	0.027483
											0.3092	1971.97	2.02633	1969.95	4.05265	1974	0.00205302	0.027483
											0.3092	1972.96	2.04138	1970.92	4.08276	1975	0.00206722	0.027483
											0.3092	1973.94	2.05654	1971.89	4.11308	1976	0.00208152	0.027483
											0.3092	1974.93	2.07182	1972.86	4.14363	1977	0.00209592	0.027483
											0.3092	1975.91	2.0872	1973.83	4.1744	1978	0.00211041	0.027483
											0.3092	1976.9	2.1027	1974.79	4.20539	1979	0.00212501	0.027483
											0.3092	1977.88	2.11831	1975.76	4.23661	1980	0.0021397	0.027483
											0.3092	1978.87	2.13403	1976.73	4.26806	1981	0.0021545	0.027483
											0.3044	1979.85	2.14987	1977.7	4.29973	1982	0.00216939	0.0316748
											0.3022	1980.83	2.16582	1978.67	4.33164	1983	0.00218439	0.0319053
											0.2999	1981.82	2.18189	1979.64	4.36377	1984	0.00219948	0.0462802
											0.2999	1982.8	2.19807	1980.6	4.39615	1985	0.00221468	0.0462802
											0.2999	1983.79	2.21438	1981.57	4.42875	1986	0.00222999	0.0462802
											0.2999	1984.77	2.2308	1982.54	4.46159	1987	0.00224539	0.0462802
											0.2999	1985.75	2.24734	1983.51	4.49468	1988	0.0022609	0.0462802
											0.2999	1986.74	2.264	1984.47	4.528	1989	0.00227652	0.0462802
											0.2999	1987.72	2.28078	1985.44	4.56156	1990	0.00229224	0.0462802
											0.2999	1988.7	2.29768	1986.4	4.59537	1991	0.00230807	0.0462802
											0.2999	1989.69	2.31471	1987.37	4.62942	1992	0.002324	0.0462802
											0.2999	1990.67	2.33186	1988.34	4.66372	1993	0.00234005	0.0462802
											0.2999	1991.65	2.34913	1989.3	4.69826	1994	0.0023562	0.0462802
											0.2999	1992.63	2.36653	1990.27	4.73306	1995	0.00237246	0.0462802
											0.2999	1993.62	2.38405	1991.23	4.76811	1996	0.00238883	0.0462802
											0.2999	1994.6	2.4017	1992.2	4.80341	1997	0.00240531	0.0462802
											0.2999	1995.58	2.41948	1993.16	4.83896	1998	0.0024219	0.0462802
											0.2999	1996.56	2.43739	1994.13	4.87478	1999	0.00243861	0.0462802
											0.2999	1997.54	2.45542	1995.09	4.91085	2000	0.00245542	0.0462802
											0.2999	1998.53	2.47359	1996.05	4.94718	2001	0.00247235	0.0462802
											0.2999	1999.51	2.49189	1997.02	4.98377	2002	0.0024894	0.0462802
											0.2999	2000.49	2.51031	1997.98	5.02063	2003	0.00250655	0.0462802
											0.2999	2001.47	2.52888	1998.94	5.05775	2004	0.00252383	0.0462802
											0.2999	2002.45	2.54757	1999.9	5.09514	2005	0.00254122	0.0462802
											0.2999	2003.43	2.5664	2000.87	5.1328	2006	0.00255872	0.0462802
											0.2999	2004.41	2.58536	2001.83	5.17073	2007	0.00257635	0.0462802
											0.2999	2005.4	2.60447	2002.79	5.20893	2008	0.00259409	0.0462802
											0.2999	2006.38	2.6237	2003.75	5.24741	2009	0.00261195	0.0462802
											0.2999	2007.36	2.64308	2004.71	5.28616	2010	0.00262993	0.0462802
											0.2999	2008.34	2.6626	2005.67	5.32519	2011	0.00264803	0.0462802
											0.2999	2009.32	2.68225	2006.64	5.3645	2012	0.00266625	0.0462802
											0.2999	2010.3	2.70205	2007.6	5.4041	2013	0.0026846	0.0462802
											0.2999	2011.28	2.72199	2008.56	5.44397	2014	0.00270306	0.0462802
											0.2999	2012.26	2.74207	2009.52	5.48413	2015	0.00272165	0.0462802
											0.2999	2013.24	2.76229	2010.48	5.52458	2016	0.00274037	0.0462802
											0.2999	2014.22	2.78266	2011.43	5.56532	2017	0.00275921	0.0462802
											0.2999	2015.2	2.80318	2012.39	5.60635	2018	0.00277817	0.0462802
											0.2999	2016.18	2.82384	2013.35	5.64768	2019	0.00279726	0.0462802
											0.2999	2017.16	2.84465	2014.31	5.68929	2020	0.00281648	0.0462802
											0.2999	2018.13	2.8656	2015.27	5.73121	2021	0.00283583	0.0462802
											0.2999	2019.11	2.88671	2016.23	5.77342	2022	0.0028553	0.0462802
											0.2999	2020.09	2.90797	2017.18	5.81594	2023	0.00287491	0.0462802
											0.2999	2021.07	2.92938	2018.14	5.85875	2024	0.00289464	0.0462802
											0.2999	2022.05	2.95094	2019.1	5.90188	2025	0.00291451	0.0462802
											0.2999	2023.03	2.97265	2020.05	5.9453	2026	0.0029345	0.0462802
											0.2999	2024.01	2.99452	2021.01	5.98904	2027	0.00295463	0.0462802
											0.2999	2024.98	3.01654	2021.97	6.03309	2028	0.0029749	0.0462802
											0.2999	2025.96	3.03873	2022.92	6.07745	2029	0.00299529	0.0462802
											0.2999	2026.94	3.06106	2023.88	6.12213	2030	0.00301583	0.0462802
											0.2999	2027.92	3.08356	2024.83	6.16712	2031	0.00303649	0.0462802
											0.2999	2028.89	3.10622	2025.79	6.21243	2032	0.0030573	0.0462802
											0.2999	2029.87	3.12903	2026.74	6.25806	2033	0.00307824	0.0462802
											0.2999	2030.85	3.15201	2027.7	6.30402	2034	0.00309932	0.0462802
											0.2999	2031.82	3.17515	2028.65	6.3503	2035	0.00312054	0.0462802
											0.2999	2032.8	3.19845	2029.6	6.39691	2036	0.0031419	0.0462802
											0.2999	2033.78	3.22192	2030.56	6.44384	2037	0.0031634	0.0462802
											0.2999	2034.75	3.24556	2031.51	6.49111	2038	0.00318504	0.0462802
											0.2999	2035.73	3.26936	2032.46	6.53871	2039	0.00320682	0.0462802
											0.2999	2036.71	3.29332	2033.41	6.58665	2040	0.00322875	0.0462802
											0.2999	2037.68	3.31746	2034.37	6.63492	2041	0.00325082	0.0462802
											0.2999	2038.66	3.34177	2035.32	6.68354	2042	0.00327304	0.0462802
											0.2999	2039.63	3.36625	2036.27	6.73249	2043	0.0032954	0.0462802
											0.2999	2040.61	3.3909	2037.22	6.78179	2044	0.0033179	0.0462802
											0.2999	2041.58	3.41572	2038.17	6.83144	2045	0.00334056	0.0462802
											0.2999	2042.56	3.44072	2039.12	6.88144	2046	0.00336336	0.0462802
											0.2999	2043.53	3.46589	2040.07	6.93178	2047	0.00338631	0.0462802
											0.2999	2044.51	3.49124	2041.02	6.98248	2048	0.00340941	0.0462802
											0.2999	2045.48	3.51677	2041.97	7.03354	2049	0.00343267	0.0462802
											0.2999	2046.46	3.54247	2042.92	7.08495	2050	0.00345607	0.0462802
											0.2999	2047.43	3.56836	2043.86	7.13672	2051	0.00347963	0.0462802
											0.2999	2048.41	3.59443	2044.81	7.18885	2052	0.00350334	0.0462802
											0.2999	2049.38	3.62067	2045.76	7.24135	2053	0.0035272	0.0462802
											0.2999	2050.35	3.64711	2046.71	7.29421	2054	0.00355122	0.0462802
											0.2999	2051.33	3.67372	2047.65	7.34744	2055	0.0035754	0.0462802
											0.2999	2052.3	3.70052	2048.6	7.40105	2056	0.00359973	0.0462802
											0.2999	2053.27	3.72751	2049.54	7.45502	2057	0.00362422	0.0462802
											0.2999	2054.25	3.75469	2050.49	7.50937	2058	0.00364887	0.0462802
											0.2999	2055.22	3.78205	2051.44	7.5641	2059	0.00367368	0.0462802
											0.2999	2056.19	3.80961	2052.38	7.61921	2060	0.00369865	0.0462802
											0.2999	2057.16	3.83735	2053.33	7.6747	2061	0.00372378	0.0462802
											0.2999	2058.13	3.86529	2054.27	7.73058	2062	0.00374907	0.0462802
											0.2999	2059.11	3.89342	2055.21	7.78684	2063	0.00377452	0.0462802
											0.2999	2060.08	3.92175	2056.16	7.8435	2064	0.00380014	0.0462802
											0.2999	2061.05	3.95027	2057.1	7.90054	2065	0.00382593	0.0462802
											0.2999	2062.02	3.97899	2058.04	7.95798	2066	0.00385188	0.0462802
											0.2999	2062.99	4.00791	2058.98	8.01582	2067	0.003878	0.0462802
											0.2999	2063.96	4.03703	2059.93	8.07405	2068	0.00390428	0.0462802
											0.2999	2064.93	4.06634	2060.87	8.13269	2069	0.00393073	0.0462802
											0.2999	2065.9	4.09587	2061.81	8.19173	2070	0.00395736	0.0462802
											0.2999	2066.87	4.12559	2062.75	8.25118	2071	0.00398415	0.0462802
											0.2999	2067.84	4.15552	2063.69	8.31103	2072	0.00401112	0.0462802
											0.2999	2068.81	4.18565	2064.63	8.3713	2073	0.00403825	0.0462802
											0.2999	2069.78	4.21599	2065.57	8.43198	2074	0.00406557	0.0462802
											0.2999	2070.75	4.24654	2066.51	8.49308	2075	0.00409305	0.0462802
											0.2999	2071.72	4.2773	2067.45	8.5546	2076	0.00412071	0.0462802
											0.2999	2072.69	4.30827	2068.38	8.61653	2077	0.00414855	0.0462802
											0.2999	2073.66	4.33945	2069.32	8.67889	2078	0.00417656	0.0462802
											0.2999	2074.63	4.37084	2070.26	8.74168	2079	0.00420475	0.0462802
											0.2999	2075.6	4.40245	2071.2	8.8049	2080	0.00423312	0.0462802
											0.2999	2076.57	4.43427	2072.13	8.86854	2081	0.00426167	0.0462802
											0.2999	2077.53	4.46631	2073.07	8.93262	2082	0.00429041	0.0462802
											0.2999	2078.5	4.49857	2074	8.99714	2083	0.00431932	0.0462802
											0.2999	2079.47	4.53105	2074.94	9.0621	2084	0.00434842	0.0462802
											0.2999	2080.44	4.56375	2075.87	9.12749	2085	0.0043777	0.0462802
											0.2999	2081.4	4.59667	2076.81	9.19334	2086	0.00440716	0.0462802
											0.2954	2082.37	4.62981	2077.74	9.25962	2087	0.00443681	0.0662881
											0.291	2083.34	4.66318	2078.67	9.32636	2088	0.00446665	0.0678719
											0.291	2084.3	4.69678	2079.61	9.39355	2089	0.00449667	0.0678719
											0.291	2085.27	4.7306	2080.54	9.46119	2090	0.00452689	0.0678719
											0.291	2086.24	4.76465	2081.47	9.5293	2091	0.00455729	0.0678719
											0.291	2087.2	4.79893	2082.4	9.59786	2092	0.00458789	0.0678719
											0.291	2088.17	4.83344	2083.33	9.66688	2093	0.00461867	0.0678719
											0.2867	2089.13	4.86818	2084.26	9.73637	2094	0.00464965	0.0694878
											0.2825	2090.1	4.90316	2085.19	9.80632	2095	0.00468082	0.0788371
											0.2825	2091.06	4.93837	2086.12	9.87675	2096	0.00471219	0.0788371
											0.2825	2092.03	4.97382	2087.05	9.94765	2097	0.00474375	0.0788371
											0.2825	2092.99	5.00951	2087.98	10.019	2098	0.00477551	0.0788371
											0.2825	2093.95	5.04544	2088.91	10.0909	2099	0.00480747	0.0788371
											0.2825	2094.92	5.0816	2089.84	10.1632	2100	0.00483962	0.0788371
											0.2825	2095.88	5.11801	2090.76	10.236	2101	0.00487198	0.0788371
											0.2825	2096.85	5.15467	2091.69	10.3093	2102	0.00490453	0.0788371
											0.2825	2097.81	5.19156	2092.62	10.3831	2103	0.00493729	0.0788371
											0.2825	2098.77	5.2287	2093.54	10.4574	2104	0.00497025	0.0788371
											0.2825	2099.73	5.26609	2094.47	10.5322	2105	0.00500342	0.0788371
											0.2825	2100.7	5.30373	2095.39	10.6075	2106	0.00503678	0.0788371
											0.2825	2101.66	5.34162	2096.32	10.6832	2107	0.00507036	0.0788371
											0.2825	2102.62	5.37976	2097.24	10.7595	2108	0.00510414	0.0788371
											0.2825	2103.58	5.41816	2098.16	10.8363	2109	0.00513813	0.0788371
											0.2825	2104.54	5.4568	2099.09	10.9136	2110	0.00517233	0.0788371
											0.2825	2105.5	5.49571	2100.01	10.9914	2111	0.00520673	0.0788371
											0.2825	2106.47	5.53487	2100.93	11.0697	2112	0.00524135	0.0788371
											0.2825	2107.43	5.57429	2101.85	11.1486	2113	0.00527618	0.0788371
											0.2825	2108.39	5.61396	2102.77	11.2279	2114	0.00531122	0.0788371
											0.2825	2109.35	5.6539	2103.69	11.3078	2115	0.00534648	0.0788371
											0.2825	2110.31	5.69411	2104.61	11.3882	2116	0.00538195	0.0788371
											0.2825	2111.27	5.73457	2105.53	11.4691	2117	0.00541764	0.0788371
											0.2825	2112.22	5.7753	2106.45	11.5506	2118	0.00545355	0.0788371
											0.2825	2113.18	5.8163	2107.37	11.6326	2119	0.00548967	0.0788371
											0.2825	2114.14	5.85757	2108.28	11.7151	2120	0.00552601	0.0788371
											0.2825	2115.1	5.89911	2109.2	11.7982	2121	0.00556257	0.0788371
											0.2825	2116.06	5.94092	2110.12	11.8818	2122	0.00559936	0.0788371
											0.2825	2117.02	5.983	2111.03	11.966	2123	0.00563636	0.0788371
											0.2825	2117.97	6.02535	2111.95	12.0507	2124	0.00567359	0.0788371
											0.2825	2118.93	6.06798	2112.86	12.136	2125	0.00571104	0.0788371
											0.2825	2119.89	6.11089	2113.78	12.2218	2126	0.00574872	0.0788371
											0.2825	2120.85	6.15408	2114.69	12.3082	2127	0.00578663	0.0788371
											0.2825	2121.8	6.19754	2115.6	12.3951	2128	0.00582476	0.0788371
											0.2825	2122.76	6.24129	2116.52	12.4826	2129	0.00586312	0.0788371
											0.2825	2123.71	6.28532	2117.43	12.5706	2130	0.00590171	0.0788371
											0.2825	2124.67	6.32963	2118.34	12.6593	2131	0.00594053	0.0788371
											0.2783	2125.63	6.37423	2119.25	12.7485	2132	0.00597958	0.0891998
											0.2742	2126.58	6.41912	2120.16	12.8382	2133	0.00601887	0.0972025
											0.2742	2127.54	6.4643	2121.07	12.9286	2134	0.00605838	0.0972025
											0.2742	2128.49	6.50976	2121.98	13.0195	2135	0.00609814	0.0972025
											0.2742	2129.44	6.55552	2122.89	13.111	2136	0.00613813	0.0972025
											0.2742	2130.4	6.60157	2123.8	13.2031	2137	0.00617835	0.0972025
											0.2742	2131.35	6.64792	2124.7	13.2958	2138	0.00621882	0.0972025
											0.2742	2132.31	6.69456	2125.61	13.3891	2139	0.00625952	0.0972025
											0.2742	2133.26	6.74149	2126.52	13.483	2140	0.00630046	0.0972025
											0.2742	2134.21	6.78873	2127.42	13.5775	2141	0.00634165	0.0972025
											0.2742	2135.16	6.83627	2128.33	13.6725	2142	0.00638307	0.0972025
											0.2742	2136.12	6.88411	2129.23	13.7682	2143	0.00642474	0.0972025
											0.2742	2137.07	6.93225	2130.14	13.8645	2144	0.00646665	0.0972025
											0.2742	2138.02	6.9807	2131.04	13.9614	2145	0.00650881	0.0972025
											0.2742	2138.97	7.02946	2131.94	14.0589	2146	0.00655122	0.0972025
											0.2742	2139.92	7.07852	2132.84	14.157	2147	0.00659387	0.0972025
											0.2742	2140.87	7.12789	2133.74	14.2558	2148	0.00663677	0.0972025
											0.2742	2141.82	7.17757	2134.64	14.3551	2149	0.00667992	0.0972025
											0.2742	2142.77	7.22757	2135.54	14.4551	2150	0.00672332	0.0972025
											0.2742	2143.72	7.27788	2136.44	14.5558	2151	0.00676697	0.0972025
											0.2742	2144.67	7.3285	2137.34	14.657	2152	0.00681088	0.0972025
											0.2742	2145.62	7.37945	2138.24	14.7589	2153	0.00685504	0.0972025
											0.2742	2146.57	7.43071	2139.14	14.8614	2154	0.00689945	0.0972025
											0.2742	2147.52	7.48229	2140.04	14.9646	2155	0.00694412	0.0972025
											0.2742	2148.47	7.53419	2140.93	15.0684	2156	0.00698904	0.0972025
											0.2742	2149.41	7.58641	2141.83	15.1728	2157	0.00703422	0.0972025
											0.2742	2150.36	7.63896	2142.72	15.2779	2158	0.00707967	0.0972025
											0.2702	2151.31	7.69183	2143.62	15.3837	2159	0.00712537	0.105749
											0.2663	2152.25	7.74504	2144.51	15.4901	2160	0.00717133	0.11006
											0.2663	2153.2	7.79857	2145.4	15.5971	2161	0.00721755	0.11006
											0.2663	2154.15	7.85243	2146.3	15.7049	2162	0.00726404	0.11006
											0.2663	2155.09	7.90662	2147.19	15.8132	2163	0.00731079	0.11006
											0.2663	2156.04	7.96115	2148.08	15.9223	2164	0.00735781	0.11006
											0.2663	2156.98	8.01601	2148.97	16.032	2165	0.00740509	0.11006
											0.2663	2157.93	8.07121	2149.86	16.1424	2166	0.00745264	0.11006
											0.2663	2158.87	8.12675	2150.75	16.2535	2167	0.00750046	0.11006
											0.2663	2159.82	8.18262	2151.63	16.3652	2168	0.00754854	0.11006
											0.2663	2160.76	8.23884	2152.52	16.4777	2169	0.0075969	0.11006
											0.2663	2161.7	8.2954	2153.41	16.5908	2170	0.00764553	0.11006
											0.2663	2162.65	8.3523	2154.3	16.7046	2171	0.00769443	0.11006
											0.2624	2163.59	8.40955	2155.18	16.8191	2172	0.0077436	0.114499
											0.2586	2164.53	8.46715	2156.07	16.9343	2173	0.00779305	0.118709
											0.2586	2165.47	8.52509	2156.95	17.0502	2174	0.00784277	0.118709
											0.2586	2166.42	8.58339	2157.83	17.1668	2175	0.00789277	0.118709
											0.2586	2167.36	8.64204	2158.72	17.2841	2176	0.00794305	0.118709
											0.2586	2168.3	8.70104	2159.6	17.4021	2177	0.0079936	0.118709
											0.2586	2169.24	8.76039	2160.48	17.5208	2178	0.00804444	0.118709
											0.2586	2170.18	8.8201	2161.36	17.6402	2179	0.00809555	0.118709
											0.2586	2171.12	8.88017	2162.24	17.7603	2180	0.00814694	0.118709
											0.2586	2172.06	8.9406	2163.12	17.8812	2181	0.00819862	0.118709
											0.2586	2173	9.00139	2164	18.0028	2182	0.00825058	0.118709
											0.2586	2173.94	9.06254	2164.87	18.1251	2183	0.00830283	0.118709
											0.2549	2174.88	9.12405	2165.75	18.2481	2184	0.00835536	0.123027
											0.2512	2175.81	9.18593	2166.63	18.3719	2185	0.00840817	0.123758
											0.2476	2176.75	9.24817	2167.5	18.4963	2186	0.00846127	0.124491
											0.244	2177.69	9.31079	2168.38	18.6216	2187	0.00851467	0.125227
											0.2405	2178.63	9.37377	2169.25	18.7475	2188	0.00856835	0.125966
											0.2371	2179.56	9.43712	2170.13	18.8742	2189	0.00862232	0.133136
											0.2371	2180.5	9.50085	2171	19.0017	2190	0.00867658	0.133136
											0.2371	2181.44	9.56495	2171.87	19.1299	2191	0.00873113	0.133136
											0.2371	2182.37	9.62943	2172.74	19.2589	2192	0.00878598	0.133136
											0.2371	2183.31	9.69428	2173.61	19.3886	2193	0.00884111	0.133136
											0.2371	2184.24	9.75951	2174.48	19.519	2194	0.00889655	0.133136
											0.2371	2185.17	9.82513	2175.35	19.6503	2195	0.00895228	0.133136
											0.2371	2186.11	9.89112	2176.22	19.7822	2196	0.00900831	0.133136
											0.2371	2187.04	9.9575	2177.09	19.915	2197	0.00906463	0.133136
											0.2371	2187.98	10.0243	2177.95	20.0485	2198	0.00912125	0.133136
											0.2371	2188.91	10.0914	2178.82	20.1828	2199	0.00917817	0.133136
											0.2371	2189.84	10.1589	2179.68	20.3179	2200	0.0092354	0.133136
											0.2371	2190.77	10.2269	2180.55	20.4537	2201	0.00929292	0.133136
											0.2371	2191.7	10.2952	2181.41	20.5903	2202	0.00935074	0.133136
											0.2371	2192.64	10.3639	2182.27	20.7277	2203	0.00940887	0.133136
											0.2371	2193.57	10.433	2183.13	20.8659	2204	0.00946731	0.133136
											0.2371	2194.5	10.5025	2184	21.0049	2205	0.00952604	0.133136
											0.2371	2195.43	10.5724	2184.86	21.1447	2206	0.00958509	0.133136
											0.2337	2196.36	10.6426	2185.71	21.2853	2207	0.00964444	0.140569
											0.2304	2197.29	10.7133	2186.57	21.4266	2208	0.00970409	0.144181
											0.2304	2198.22	10.7844	2187.43	21.5688	2209	0.00976406	0.144181
											0.2304	2199.14	10.8559	2188.29	21.7118	2210	0.00982433	0.144181
											0.2304	2200.07	10.9278	2189.14	21.8556	2211	0.00988492	0.144181
											0.2304	2201	11.0001	2190	22.0001	2212	0.00994581	0.144181
											0.2304	2201.93	11.0728	2190.85	22.1455	2213	0.010007	0.144181
											0.2304	2202.85	11.1459	2191.71	22.2917	2214	0.0100685	0.144181
											0.2304	2203.78	11.2194	2192.56	22.4388	2215	0.0101304	0.144181
											0.2278	2204.71	11.2933	2193.41	22.5866	2216	0.0101925	0.147849
											0.2272	2205.63	11.3676	2194.26	22.7353	2217	0.010255	0.148671
											0.224	2206.56	11.4424	2195.12	22.8848	2218	0.0103178	0.152826
											0.224	2207.48	11.5176	2195.96	23.0351	2219	0.0103809	0.152826
											0.224	2208.41	11.5931	2196.81	23.1863	2220	0.0104443	0.152826
											0.224	2209.33	11.6691	2197.66	23.3383	2221	0.010508	0.152826
											0.224	2210.25	11.7455	2198.51	23.4911	2222	0.010572	0.152826
											0.224	2211.18	11.8224	2199.36	23.6448	2223	0.0106364	0.152826
											0.224	2212.1	11.8996	2200.2	23.7993	2224	0.0107011	0.152826
											0.224	2213.02	11.9773	2201.05	23.9546	2225	0.0107661	0.152826
											0.224	2213.94	12.0554	2201.89	24.1108	2226	0.0108315	0.152826
											0.2208	2214.87	12.1339	2202.73	24.2679	2227	0.0108971	0.157048
											0.2177	2215.79	12.2129	2203.57	24.4258	2228	0.0109631	0.159183
											0.2177	2216.71	12.2923	2204.42	24.5845	2229	0.0110294	0.159183
											0.2177	2217.63	12.3721	2205.26	24.7441	2230	0.011096	0.159183
											0.2177	2218.55	12.4523	2206.1	24.9046	2231	0.011163	0.159183
											0.2117	2219.47	12.533	2206.93	25.0659	2232	0.0112303	0.164375
											0.2117	2220.39	12.6141	2207.77	25.2281	2233	0.0112979	0.164375
											0.2117	2221.3	12.6956	2208.61	25.3912	2234	0.0113658	0.164375
											0.2117	2222.22	12.7776	2209.44	25.5551	2235	0.0114341	0.164375
											0.2117	2223.14	12.86	2210.28	25.72	2236	0.0115027	0.164375
											0.2117	2224.06	12.9428	2211.11	25.8856	2237	0.0115716	0.164375
											0.2117	2224.97	13.0261	2211.95	26.0522	2238	0.0116408	0.164375
											0.2117	2225.89	13.1098	2212.78	26.2196	2239	0.0117104	0.164375
											0.209	2226.81	13.194	2213.61	26.388	2240	0.0117803	0.168327
											0.2087	2227.72	13.2786	2214.44	26.5572	2241	0.0118506	0.169212
											0.203	2228.64	13.3636	2215.27	26.7273	2242	0.0119212	0.1701
											0.1974	2229.55	13.4491	2216.1	26.8983	2243	0.0119921	0.17099
											0.1947	2230.46	13.5351	2216.93	27.0702	2244	0.0120634	0.171882
											0.1928	2231.38	13.6215	2217.76	27.2429	2245	0.0121349	0.173225
											0.1928	2232.29	13.7083	2218.58	27.4166	2246	0.0122069	0.173225
											0.192	2233.2	13.7956	2219.41	27.5912	2247	0.0122791	0.174573
											0.1894	2234.12	13.8833	2220.23	27.7667	2248	0.0123517	0.177738
											0.1894	2235.03	13.9715	2221.06	27.943	2249	0.0124246	0.177738
											0.1894	2235.94	14.0602	2221.88	28.1203	2250	0.0124979	0.177738
											0.1894	2236.85	14.1493	2222.7	28.2985	2251	0.0125715	0.177738
											0.1894	2237.76	14.2388	2223.52	28.4776	2252	0.0126455	0.177738
											0.1894	2238.67	14.3288	2224.34	28.6576	2253	0.0127198	0.177738
											0.1868	2239.58	14.4193	2225.16	28.8386	2254	0.0127944	0.180931
											0.1842	2240.49	14.5102	2225.98	29.0204	2255	0.0128694	0.182308
											0.1842	2241.4	14.6016	2226.8	29.2032	2256	0.0129447	0.182308
											0.1817	2242.31	14.6934	2227.61	29.3869	2257	0.0130203	0.183689
											0.1792	2243.21	14.7857	2228.43	29.5715	2258	0.0130963	0.186002
											0.1792	2244.12	14.8785	2229.24	29.757	2259	0.0131727	0.186002
											0.1792	2245.03	14.9717	2230.06	29.9435	2260	0.0132493	0.186002
											0.1792	2245.93	15.0654	2230.87	30.1309	2261	0.0133264	0.186002
											0.1768	2246.84	15.1596	2231.68	30.3192	2262	0.0134037	0.188328
											0.1744	2247.75	15.2542	2232.49	30.5085	2263	0.0134814	0.189262
											0.1697	2248.65	15.3493	2233.3	30.6987	2264	0.0135595	0.194906
											0.1697	2249.56	15.4449	2234.11	30.8898	2265	0.0136379	0.194906
											0.1697	2250.46	15.5409	2234.92	31.0819	2266	0.0137166	0.194906
											0.1697	2251.36	15.6375	2235.73	31.2749	2267	0.0137957	0.194906
											0.1697	2252.27	15.7344	2236.53	31.4689	2268	0.0138752	0.194906
											0.1697	2253.17	15.8319	2237.34	31.6638	2269	0.0139549	0.194906
											0.1697	2254.07	15.9298	2238.14	31.8596	2270	0.0140351	0.194906
											0.1697	2254.97	16.0282	2238.94	32.0564	2271	0.0141156	0.194906
											0.1697	2255.87	16.1271	2239.75	32.2542	2272	0.0141964	0.194906
											0.1697	2256.77	16.2264	2240.55	32.4529	2273	0.0142776	0.194906
											0.1697	2257.67	16.3263	2241.35	32.6525	2274	0.0143591	0.194906
											0.1674	2258.57	16.4266	2242.15	32.8532	2275	0.0144409	0.200616
											0.1673	2259.47	16.5274	2242.95	33.0547	2276	0.0145232	0.203976
											0.1673	2260.37	16.6286	2243.74	33.2573	2277	0.0146057	0.203976
											0.1673	2261.27	16.7304	2244.54	33.4608	2278	0.0146887	0.203976
											0.1673	2262.17	16.8326	2245.33	33.6652	2279	0.0147719	0.203976
											0.1673	2263.06	16.9353	2246.13	33.8706	2280	0.0148555	0.203976
											0.1673	2263.96	17.0385	2246.92	34.077	2281	0.0149395	0.203976
											0.1652	2264.86	17.1422	2247.72	34.2844	2282	0.0150238	0.208324
											0.1652	2265.75	17.2464	2248.51	34.4927	2283	0.0151085	0.208324
											0.1652	2266.65	17.351	2249.3	34.702	2284	0.0151935	0.208324
											0.163	2267.54	17.4561	2250.09	34.9123	2285	0.0152789	0.210267
											0.1608	2268.44	17.5618	2250.88	35.1235	2286	0.0153646	0.212215
											0.1608	2269.33	17.6679	2251.66	35.3357	2287	0.0154507	0.212215
											0.1608	2270.23	17.7745	2252.45	35.5489	2288	0.0155371	0.212215
											0.1565	2271.12	17.8815	2253.24	35.7631	2289	0.0156239	0.215638
											0.1565	2272.01	17.9891	2254.02	35.9782	2290	0.015711	0.215638
											0.1565	2272.9	18.0972	2254.81	36.1944	2291	0.0157985	0.215638
											0.1565	2273.79	18.2057	2255.59	36.4115	2292	0.0158863	0.215638
											0.1544	2274.69	18.3148	2256.37	36.6296	2293	0.0159745	0.218093
											0.1491	2275.58	18.4243	2257.15	36.8486	2294	0.016063	0.220062
											0.1491	2276.47	18.5343	2257.93	37.0687	2295	0.0161519	0.220062
											0.1491	2277.36	18.6449	2258.71	37.2897	2296	0.0162412	0.220062
											0.1483	2278.24	18.7559	2259.49	37.5118	2297	0.0163308	0.22253
											0.1483	2279.13	18.8674	2260.27	37.7348	2298	0.0164207	0.22253
											0.1464	2280.02	18.9794	2261.04	37.9588	2299	0.016511	0.224015
											0.1425	2280.91	19.0919	2261.82	38.1838	2300	0.0166017	0.225006
											0.1421	2281.8	19.2049	2262.59	38.4098	2301	0.0166927	0.225998
											0.1406	2282.68	19.3184	2263.36	38.6368	2302	0.016784	0.226991
											0.1369	2283.57	19.4324	2264.14	38.8648	2303	0.0168757	0.231471
											0.1369	2284.45	19.5469	2264.91	39.0938	2304	0.0169678	0.231471
											0.1369	2285.34	19.6619	2265.68	39.3238	2305	0.0170602	0.231471
											0.1369	2286.22	19.7774	2266.45	39.5547	2306	0.017153	0.231471
											0.1369	2287.11	19.8933	2267.21	39.7867	2307	0.0172461	0.231471
											0.1369	2287.99	20.0098	2267.98	40.0197	2308	0.0173395	0.231471
											0.1369	2288.87	20.1268	2268.75	40.2536	2309	0.0174334	0.231471
											0.1369	2289.76	20.2443	2269.51	40.4886	2310	0.0175275	0.231471
											0.1351	2290.64	20.3623	2270.28	40.7246	2311	0.0176221	0.235968
											0.1334	2291.52	20.4808	2271.04	40.9615	2312	0.0177169	0.237471
											0.1334	2292.4	20.5998	2271.8	41.1995	2313	0.0178122	0.237471
											0.1316	2293.28	20.7192	2272.56	41.4385	2314	0.0179077	0.238975
											0.1314	2294.16	20.8392	2273.32	41.6785	2315	0.0180037	0.239979
											0.1282	2295.04	20.9597	2274.08	41.9194	2316	0.0180999	0.240983
											0.1274	2295.92	21.0807	2274.84	42.1614	2317	0.0181966	0.242993
											0.1274	2296.8	21.2022	2275.6	42.4044	2318	0.0182935	0.242993
											0.1274	2297.68	21.3242	2276.35	42.6484	2319	0.0183909	0.242993
											0.1265	2298.55	21.4467	2277.11	42.8934	2320	0.0184885	0.245508
											0.1265	2299.43	21.5697	2277.86	43.1394	2321	0.0185866	0.245508
											0.1232	2300.31	21.6932	2278.61	43.3865	2322	0.018685	0.24853
											0.1232	2301.18	21.8172	2279.37	43.6345	2323	0.0187837	0.24853
											0.1232	2302.06	21.9418	2280.12	43.8835	2324	0.0188828	0.24853
											0.1232	2302.93	22.0668	2280.87	44.1336	2325	0.0189822	0.24853
											0.1216	2303.81	22.1923	2281.62	44.3846	2326	0.0190819	0.251051
											0.1213	2304.68	22.3183	2282.36	44.6367	2327	0.0191821	0.254078
											0.1213	2305.56	22.4449	2283.11	44.8897	2328	0.0192825	0.254078
											0.1213	2306.43	22.5719	2283.86	45.1438	2329	0.0193833	0.254078
											0.1213	2307.3	22.6995	2284.6	45.3989	2330	0.0194845	0.254078
											0.1213	2308.17	22.8275	2285.34	45.655	2331	0.019586	0.254078
											0.12	2309.04	22.9561	2286.09	45.9121	2332	0.0196879	0.257106
											0.1184	2309.91	23.0851	2286.83	46.1702	2333	0.0197901	0.258116
											0.1155	2310.79	23.2147	2287.57	46.4294	2334	0.0198926	0.259126
											0.1153	2311.66	23.3447	2288.31	46.6895	2335	0.0199955	0.260136
											0.1132	2312.52	23.4753	2289.05	46.9506	2336	0.0200987	0.261146
											0.1123	2313.39	23.6064	2289.79	47.2128	2337	0.0202023	0.266699
											0.1123	2314.26	23.738	2290.52	47.476	2338	0.0203062	0.266699
											0.1123	2315.13	23.8701	2291.26	47.7401	2339	0.0204105	0.266699
											0.1123	2316	24.0027	2291.99	48.0053	2340	0.0205151	0.266699
											0.1123	2316.86	24.1358	2292.73	48.2715	2341	0.02062	0.266699
											0.1123	2317.73	24.2694	2293.46	48.5387	2342	0.0207253	0.266699
											0.1123	2318.6	24.4035	2294.19	48.8069	2343	0.020831	0.266699
											0.1123	2319.46	24.5381	2294.92	49.0761	2344	0.0209369	0.266699
											0.1123	2320.33	24.6732	2295.65	49.3464	2345	0.0210432	0.266699
											0.1123	2321.19	24.8088	2296.38	49.6176	2346	0.0211499	0.266699
											0.1116	2322.06	24.9449	2297.11	49.8899	2347	0.0212569	0.272245
											0.111	2322.92	25.0816	2297.84	50.1631	2348	0.0213642	0.273253
											0.1109	2323.78	25.2187	2298.56	50.4374	2349	0.0214718	0.276776
											0.1109	2324.64	25.3563	2299.29	50.7126	2350	0.0215798	0.276776
											0.1109	2325.51	25.4945	2300.01	50.9889	2351	0.0216882	0.276776
											0.1109	2326.37	25.6331	2300.73	51.2662	2352	0.0217968	0.276776
											0.1109	2327.23	25.7722	2301.46	51.5445	2353	0.0219059	0.276776
											0.1109	2328.09	25.9119	2302.18	51.8238	2354	0.0220152	0.276776
											0.1105	2328.95	26.052	2302.9	52.1041	2355	0.0221249	0.280292
											0.1101	2329.81	26.1927	2303.61	52.3853	2356	0.0222349	0.281797
											0.1101	2330.67	26.3338	2304.33	52.6676	2357	0.0223452	0.281797
											0.1094	2331.52	26.4755	2305.05	52.9509	2358	0.0224559	0.283301
											0.1091	2332.38	26.6176	2305.76	53.2352	2359	0.0225669	0.284302
											0.1088	2333.24	26.7603	2306.48	53.5206	2360	0.0226782	0.286802
											0.1088	2334.1	26.9034	2307.19	53.8069	2361	0.0227899	0.286802
											0.1088	2334.95	27.0471	2307.91	54.0942	2362	0.0229018	0.286802
											0.1088	2335.81	27.1912	2308.62	54.3825	2363	0.0230142	0.286802
											0.1087	2336.66	27.3359	2309.33	54.6718	2364	0.0231268	0.289298
											0.1086	2337.52	27.481	2310.04	54.962	2365	0.0232398	0.290295
											0.1084	2338.37	27.6267	2310.75	55.2533	2366	0.0233531	0.29129
											0.1083	2339.23	27.7728	2311.45	55.5456	2367	0.0234667	0.299221
											0.1083	2340.08	27.9195	2312.16	55.8389	2368	0.0235806	0.299221
											0.1083	2340.93	28.0666	2312.87	56.1332	2369	0.0236949	0.299221
											0.1083	2341.79	28.2142	2313.57	56.4284	2370	0.0238095	0.299221
											0.1083	2342.64	28.3623	2314.28	56.7247	2371	0.0239244	0.299221
											0.1083	2343.49	28.511	2314.98	57.0219	2372	0.0240396	0.299221
											0.1083	2344.34	28.6601	2315.68	57.3202	2373	0.0241551	0.299221
											0.1083	2345.19	28.8097	2316.38	57.6194	2374	0.024271	0.299221
											0.1083	2346.04	28.9598	2317.08	57.9196	2375	0.0243872	0.299221
											0.1083	2346.89	29.1104	2317.78	58.2208	2376	0.0245037	0.299221
											0.1083	2347.74	29.2615	2318.48	58.523	2377	0.0246205	0.299221
											0.1083	2348.59	29.4131	2319.17	58.8261	2378	0.0247376	0.299221
											0.1083	2349.43	29.5651	2319.87	59.1303	2379	0.0248551	0.299221
											0.1083	2350.28	29.7177	2320.56	59.4354	2380	0.0249729	0.299221
											0.1083	2351.13	29.8707	2321.26	59.7415	2381	0.0250909	0.299221
											0.1082	2351.98	30.0243	2321.95	60.0486	2382	0.0252093	0.402983
											0.1082	2352.82	30.1783	2322.64	60.3566	2383	0.025328	0.402983
											0.1082	2353.67	30.3328	2323.33	60.6656	2384	0.025447	0.402983
											0.1082	2354.51	30.4878	2324.02	60.9756	2385	0.0255663	0.402983
											0.1082	2355.36	30.6433	2324.71	61.2866	2386	0.0256859	0.402983
											0.1082	2356.2	30.7993	2325.4	61.5986	2387	0.0258058	0.402983
											0.1082	2357.04	30.9557	2326.09	61.9115	2388	0.0259261	0.402983
											0.1082	2357.89	31.1127	2326.77	62.2254	2389	0.0260466	0.402983
											0.1082	2358.73	31.2701	2327.46	62.5402	2390	0.0261674	0.402983
											0.1082	2359.57	31.428	2328.14	62.856	2391	0.0262886	0.402983
											0.1082	2360.41	31.5864	2328.83	63.1728	2392	0.02641	0.402983
											0.1082	2361.25	31.7453	2329.51	63.4905	2393	0.0265318	0.402983
											0.1082	2362.1	31.9046	2330.19	63.8092	2394	0.0266538	0.402983
											0.1082	2362.94	32.0644	2330.87	64.1289	2395	0.0267761	0.402983
											0.1082	2363.78	32.2247	2331.55	64.4495	2396	0.0268988	0.402983
											0.1082	2364.61	32.3855	2332.23	64.771	2397	0.0270217	0.402983
											0.1082	2365.45	32.5468	2332.91	65.0935	2398	0.0271449	0.402983
											0.1082	2366.29	32.7085	2333.58	65.417	2399	0.0272684	0.402983
											0.1082	2367.13	32.8707	2334.26	65.7414	2400	0.0273923	0.402983
											0.1082	2367.97	33.0334	2334.93	66.0668	2401	0.0275164	0.402983
											0.1082	2368.8	33.1965	2335.61	66.3931	2402	0.0276407	0.402983
											0.1082	2369.64	33.3602	2336.28	66.7203	2403	0.0277654	0.402983
											0.1082	2370.48	33.5243	2336.95	67.0485	2404	0.0278904	0.402983
											0.1082	2371.31	33.6888	2337.62	67.3776	2405	0.0280157	0.402983
											0.1082	2372.15	33.8539	2338.29	67.7077	2406	0.0281412	0.402983
											0.1082	2372.98	34.0194	2338.96	68.0387	2407	0.028267	0.402983
											0.1082	2373.81	34.1853	2339.63	68.3706	2408	0.0283931	0.402983
											0.1082	2374.65	34.3518	2340.3	68.7035	2409	0.0285195	0.402983
											0.1082	2375.48	34.5187	2340.96	69.0373	2410	0.0286462	0.402983
											0.1082	2376.31	34.686	2341.63	69.372	2411	0.0287731	0.402983
											0.1082	2377.15	34.8538	2342.29	69.7077	2412	0.0289004	0.402983
											0.1082	2377.98	35.0221	2342.96	70.0443	2413	0.0290279	0.402983
											0.1082	2378.81	35.1909	2343.62	70.3818	2414	0.0291557	0.402983
											0.1082	2379.64	35.3601	2344.28	70.7202	2415	0.0292837	0.402983
											0.1082	2380.47	35.5298	2344.94	71.0595	2416	0.029412	0.402983
											0.1082	2381.3	35.6999	2345.6	71.3998	2417	0.0295407	0.402983
											0.1082	2382.13	35.8705	2346.26	71.7409	2418	0.0296695	0.402983
											0.1082	2382.96	36.0415	2346.92	72.083	2419	0.0297987	0.402983
											0.1082	2383.79	36.213	2347.57	72.426	2420	0.0299281	0.402983
											0.1082	2384.62	36.3849	2348.23	72.7699	2421	0.0300578	0.402983
											0.1082	2385.44	36.5573	2348.89	73.1146	2422	0.0301877	0.402983
											0.1082	2386.27	36.7302	2349.54	73.4603	2423	0.0303179	0.402983
											0.1082	2387.1	36.9035	2350.19	73.8069	2424	0.0304484	0.402983
											0.1082	2387.92	37.0772	2350.85	74.1544	2425	0.0305791	0.402983
											0.1082	2388.75	37.2514	2351.5	74.5028	2426	0.0307101	0.402983
											0.1082	2389.57	37.426	2352.15	74.8521	2427	0.0308414	0.402983
											0.1082	2390.4	37.6011	2352.8	75.2022	2428	0.0309729	0.402983
											0.1082	2391.22	37.7766	2353.45	75.5533	2429	0.0311047	0.402983
											0.1082	2392.05	37.9526	2354.09	75.9052	2430	0.0312367	0.402983
											0.1082	2392.87	38.129	2354.74	76.258	2431	0.031369	0.402983
											0.1082	2393.69	38.3059	2355.39	76.6117	2432	0.0315015	0.402983
											0.1082	2394.52	38.4831	2356.03	76.9663	2433	0.0316343	0.402983
											0.1082	2395.34	38.6609	2356.68	77.3218	2434	0.0317674	0.402983
											0.1082	2396.16	38.839	2357.32	77.6781	2435	0.0319006	0.402983
											0.1082	2396.98	39.0176	2357.96	78.0353	2436	0.0320342	0.402983
											0.1082	2397.8	39.1967	2358.61	78.3933	2437	0.032168	0.402983
											0.1082	2398.62	39.3761	2359.25	78.7523	2438	0.032302	0.402983
											0.1082	2399.44	39.556	2359.89	79.112	2439	0.0324363	0.402983
											0.1082	2400.26	39.7363	2360.53	79.4727	2440	0.0325708	0.402983
											0.1082	2401.08	39.9171	2361.17	79.8342	2441	0.0327055	0.402983
											0.1082	2401.9	40.0983	2361.8	80.1966	2442	0.0328405	0.402983
											0.1082	2402.72	40.2799	2362.44	80.5598	2443	0.0329758	0.402983
											0.1082	2403.54	40.4619	2363.08	80.9238	2444	0.0331112	0.402983
											0.1082	2404.36	40.6444	2363.71	81.2888	2445	0.0332469	0.402983
											0.1082	2405.17	40.8273	2364.35	81.6545	2446	0.0333829	0.402983
											0.1082	2405.99	41.0106	2364.98	82.0211	2447	0.033519	0.402983
											0.1082	2406.81	41.1943	2365.61	82.3885	2448	0.0336555	0.402983
											0.1082	2407.62	41.3784	2366.24	82.7568	2449	0.0337921	0.402983
											0.1082	2408.44	41.563	2366.87	83.1259	2450	0.0339289	0.402983
											0.1082	2409.25	41.7479	2367.5	83.4959	2451	0.034066	0.402983
											0.1082	2410.07	41.9333	2368.13	83.8666	2452	0.0342034	0.402983
											0.1082	2410.88	42.1191	2368.76	84.2382	2453	0.0343409	0.402983
											0.1082	2411.69	42.3053	2369.39	84.6106	2454	0.0344787	0.402983
											0.1082	2412.51	42.4919	2370.02	84.9839	2455	0.0346166	0.402983
											0.1082	2413.32	42.679	2370.64	85.3579	2456	0.0347549	0.402983
											0.1082	2414.13	42.8664	2371.27	85.7328	2457	0.0348933	0.402983
											0.1082	2414.95	43.0542	2371.89	86.1085	2458	0.0350319	0.402983
											0.1082	2415.76	43.2425	2372.52	86.485	2459	0.0351708	0.402983
											0.1082	2416.57	43.4311	2373.14	86.8623	2460	0.0353099	0.402983
											0.1082	2417.38	43.6202	2373.76	87.2403	2461	0.0354491	0.402983
											0.1082	2418.19	43.8096	2374.38	87.6192	2462	0.0355886	0.402983
											0.1082	2419	43.9995	2375	87.9989	2463	0.0357284	0.402983
											0.1082	2419.81	44.1897	2375.62	88.3794	2464	0.0358683	0.402983
											0.1082	2420.62	44.3804	2376.24	88.7607	2465	0.0360084	0.402983
											0.1082	2421.43	44.5714	2376.86	89.1428	2466	0.0361487	0.402983
											0.1082	2422.24	44.7628	2377.47	89.5256	2467	0.0362893	0.402983
											0.1082	2423.05	44.9546	2378.09	89.9093	2468	0.03643	0.402983
											0.1082	2423.85	45.1469	2378.71	90.2937	2469	0.036571	0.402983
											0.1082	2424.66	45.3395	2379.32	90.6789	2470	0.0367121	0.402983
											0.1082	2425.47	45.5324	2379.94	91.0649	2471	0.0368535	0.402983
											0.1082	2426.27	45.7258	2380.55	91.4516	2472	0.036995	0.402983
											0.1082	2427.08	45.9196	2381.16	91.8391	2473	0.0371367	0.402983
											0.1082	2427.89	46.1137	2381.77	92.2274	2474	0.0372787	0.402983
											0.1082	2428.69	46.3082	2382.38	92.6165	2475	0.0374208	0.402983
											0.1082	2429.5	46.5031	2382.99	93.0063	2476	0.0375631	0.402983
											0.1082	2430.3	46.6984	2383.6	93.3968	2477	0.0377056	0.402983
											0.1082	2431.11	46.8941	2384.21	93.7881	2478	0.0378483	0.402983
											0.1082	2431.91	47.0901	2384.82	94.1802	2479	0.0379912	0.402983
											0.1082	2432.71	47.2865	2385.43	94.573	2480	0.0381343	0.402983
											0.1082	2433.52	47.4833	2386.03	94.9666	2481	0.0382775	0.402983
											0.1082	2434.32	47.6804	2386.64	95.3609	2482	0.038421	0.402983
											0.1082	2435.12	47.878	2387.24	95.7559	2483	0.0385646	0.402983
											0.1082	2435.92	48.0759	2387.85	96.1517	2484	0.0387084	0.402983
											0.1082	2436.73	48.2741	2388.45	96.5482	2485	0.0388524	0.402983
											0.1082	2437.53	48.4727	2389.05	96.9455	2486	0.0389966	0.402983
											0.1082	2438.33	48.6717	2389.66	97.3434	2487	0.0391409	0.402983
											0.1082	2439.13	48.8711	2390.26	97.7421	2488	0.0392854	0.402983
											0.1082	2439.93	49.0708	2390.86	98.1416	2489	0.0394301	0.402983
											0.1082	2440.73	49.2709	2391.46	98.5417	2490	0.039575	0.402983
											0.1082	2441.53	49.4713	2392.06	98.9426	2491	0.03972	0.402983
											0.1082	2442.33	49.6721	2392.66	99.3441	2492	0.0398652	0.402983
											0.1082	2443.13	49.8732	2393.25	99.7464	2493	0.0400106	0.402983
											0.1082	2443.93	50.0747	2393.85	100.149	2494	0.0401561	0.402983
											0.1082	2444.72	50.2765	2394.45	100.553	2495	0.0403018	0.402983
											0.1082	2445.52	50.4787	2395.04	100.957	2496	0.0404477	0.402983
											0.1082	2446.32	50.6813	2395.64	101.363	2497	0.0405937	0.402983
											0.1082	2447.12	50.8842	2396.23	101.768	2498	0.0407399	0.402983
											0.1082	2447.91	51.0874	2396.83	102.175	2499	0.0408863	0.402983
											0.1082	2448.71	51.291	2397.42	102.582	2500	0.0410328	0.402983
											0.1082	2449.51	51.4949	2398.01	102.99	2501	0.0411794	0.402983
											0.1082	2450.3	51.6992	2398.6	103.398	2502	0.0413263	0.402983
											0.1082	2451.1	51.9038	2399.19	103.808	2503	0.0414732	0.402983
											0.1082	2451.89	52.1087	2399.78	104.217	2504	0.0416204	0.402983
											0.1082	2452.69	52.314	2400.37	104.628	2505	0.0417677	0.402983
											0.1082	2453.48	52.5196	2400.96	105.039	2506	0.0419151	0.402983
											0.1082	2454.27	52.7256	2401.55	105.451	2507	0.0420627	0.402983
											0.1082	2455.07	52.9318	2402.14	105.864	2508	0.0422104	0.402983
											0.1082	2455.86	53.1384	2402.72	106.277	2509	0.0423583	0.402983
											0.1082	2456.65	53.3454	2403.31	106.691	2510	0.0425063	0.402983
											0.1082	2457.45	53.5527	2403.89	107.105	2511	0.0426544	0.402983
											0.1082	2458.24	53.7603	2404.48	107.521	2512	0.0428027	0.402983
											0.1082	2459.03	53.9682	2405.06	107.936	2513	0.0429512	0.402983
											0.1082	2459.82	54.1764	2405.65	108.353	2514	0.0430998	0.402983
											0.1082	2460.62	54.385	2406.23	108.77	2515	0.0432485	0.402983
											0.1082	2461.41	54.5939	2406.81	109.188	2516	0.0433974	0.402983
											0.1082	2462.2	54.8031	2407.39	109.606	2517	0.0435463	0.402983
											0.1082	2462.99	55.0126	2407.97	110.025	2518	0.0436955	0.402983
											0.1082	2463.78	55.2224	2408.56	110.445	2519	0.0438447	0.402983
											0.1082	2464.57	55.4326	2409.13	110.865	2520	0.0439941	0.402983
											0.1082	2465.36	55.6431	2409.71	111.286	2521	0.0441436	0.402983
											0.1082	2466.15	55.8538	2410.29	111.708	2522	0.0442933	0.402983
											0.1082	2466.94	56.0649	2410.87	112.13	2523	0.0444431	0.402983
											0.1082	2467.72	56.2763	2411.45	112.553	2524	0.044593	0.402983
											0.1082	2468.51	56.488	2412.02	112.976	2525	0.044743	0.402983
											0.1082	2469.3	56.7	2412.6	113.4	2526	0.0448931	0.402983
											0.1082	2470.09	56.9123	2413.18	113.825	2527	0.0450434	0.402983
											0.1082	2470.88	57.1249	2413.75	114.25	2528	0.0451938	0.402983
											0.1082	2471.66	57.3379	2414.32	114.676	2529	0.0453443	0.402983
											0.1082	2472.45	57.5511	2414.9	115.102	2530	0.0454949	0.402983
											0.1082	2473.24	57.7646	2415.47	115.529	2531	0.0456457	0.402983
											0.1082	2474.02	57.9784	2416.04	115.957	2532	0.0457965	0.402983
											0.1082	2474.81	58.1925	2416.61	116.385	2533	0.0459475	0.402983
											0.1082	2475.59	58.4069	2417.19	116.814	2534	0.0460986	0.402983
											0.1082	2476.38	58.6216	2417.76	117.243	2535	0.0462498	0.402983
											0.1082	2477.16	58.8366	2418.33	117.673	2536	0.0464011	0.402983
											0.1082	2477.95	59.0518	2418.9	118.104	2537	0.0465525	0.402983
											0.1082	2478.73	59.2674	2419.47	118.535	2538	0.046704	0.402983
											0.1082	2479.52	59.4832	2420.03	118.966	2539	0.0468556	0.402983
											0.1082	2480.3	59.6994	2420.6	119.399	2540	0.0470074	0.402983
											0.1082	2481.08	59.9158	2421.17	119.832	2541	0.0471592	0.402983
											0.1082	2481.87	60.1325	2421.74	120.265	2542	0.0473112	0.402983
											0.1082	2482.65	60.3495	2422.3	120.699	2543	0.0474632	0.402983
											0.1082	2483.43	60.5667	2422.87	121.133	2544	0.0476153	0.402983
											0.1082	2484.22	60.7842	2423.43	121.568	2545	0.0477676	0.402983
											0.1082	2485	61.002	2424	122.004	2546	0.0479199	0.402983
											0.1082	2485.78	61.2201	2424.56	122.44	2547	0.0480723	0.402983
											0.1082	2486.56	61.4385	2425.12	122.877	2548	0.0482249	0.402983
											0.1082	2487.34	61.6571	2425.69	123.314	2549	0.0483775	0.402983
											0.1082	2488.12	61.876	2426.25	123.752	2550	0.0485302	0.402983
											0.1082	2488.9	62.0952	2426.81	124.19	2551	0.048683	0.402983
											0.1082	2489.69	62.3146	2427.37	124.629	2552	0.0488359	0.402983
											0.1082	2490.47	62.5343	2427.93	125.069	2553	0.0489889	0.402983
											0.1082	2491.25	62.7543	2428.49	125.509	2554	0.049142	0.402983
											0.1082	2492.03	62.9745	2429.05	125.949	2555	0.0492951	0.402983
											0.1082	2492.8	63.195	2429.61	126.39	2556	0.0494484	0.402983
											0.1082	2493.58	63.4158	2430.17	126.832	2557	0.0496017	0.402983
											0.1082	2494.36	63.6368	2430.73	127.274	2558	0.0497551	0.402983
											0.1082	2495.14	63.858	2431.28	127.716	2559	0.0499086	0.402983
											0.1082	2495.92	64.0796	2431.84	128.159	2560	0.0500622	0.402983
											0.1082	2496.7	64.3014	2432.4	128.603	2561	0.0502158	0.402983
											0.1082	2497.48	64.5234	2432.95	129.047	2562	0.0503695	0.402983
											0.1082	2498.25	64.7457	2433.51	129.491	2563	0.0505234	0.402983
											0.1082	2499.03	64.9682	2434.06	129.936	2564	0.0506772	0.402983
											0.1082	2499.81	65.191	2434.62	130.382	2565	0.0508312	0.402983
											0.1082	2500.59	65.414	2435.17	130.828	2566	0.0509852	0.402983
											0.1082	2501.36	65.6373	2435.73	131.275	2567	0.0511393	0.402983
											0.1082	2502.14	65.8608	2436.28	131.722	2568	0.0512935	0.402983
											0.1082	2502.92	66.0846	2436.83	132.169	2569	0.0514477	0.402983
											0.1082	2503.69	66.3086	2437.38	132.617	2570	0.0516021	0.402983
											0.1082	2504.47	66.5329	2437.93	133.066	2571	0.0517564	0.402983
											0.1082	2505.24	66.7574	2438.49	133.515	2572	0.0519109	0.402983
											0.1082	2506.02	66.9821	2439.04	133.964	2573	0.0520654	0.402983
											0.1082	2506.79	67.2071	2439.59	134.414	2574	0.05222	0.402983
											0.1082	2507.57	67.4323	2440.14	134.865	2575	0.0523746	0.402983
											0.1082	2508.34	67.6578	2440.68	135.316	2576	0.0525293	0.402983
											0.1082	2509.12	67.8834	2441.23	135.767	2577	0.0526841	0.402983
											0.1082	2509.89	68.1093	2441.78	136.219	2578	0.0528389	0.402983
											0.1082	2510.66	68.3355	2442.33	136.671	2579	0.0529938	0.402983
											0.1082	2511.44	68.5619	2442.88	137.124	2580	0.0531487	0.402983
											0.1082	2512.21	68.7885	2443.42	137.577	2581	0.0533037	0.402983
											0.1082	2512.98	69.0153	2443.97	138.031	2582	0.0534588	0.402983
											0.1082	2513.76	69.2423	2444.52	138.485	2583	0.0536139	0.402983
											0.1082	2514.53	69.4696	2445.06	138.939	2584	0.053769	0.402983
											0.1082	2515.3	69.6971	2445.61	139.394	2585	0.0539243	0.402983
											0.1082	2516.08	69.9248	2446.15	139.85	2586	0.0540795	0.402983
											0.1082	2516.85	70.1528	2446.69	140.306	2587	0.0542348	0.402983
											0.1082	2517.62	70.3809	2447.24	140.762	2588	0.0543902	0.402983
											0.1082	2518.39	70.6093	2447.78	141.219	2589	0.0545456	0.402983
											0.1082	2519.16	70.8379	2448.32	141.676	2590	0.0547011	0.402983
											0.1082	2519.93	71.0667	2448.87	142.133	2591	0.0548566	0.402983
											0.1082	2520.7	71.2957	2449.41	142.591	2592	0.0550121	0.402983
											0.1082	2521.48	71.525	2449.95	143.05	2593	0.0551677	0.402983
											0.1082	2522.25	71.7544	2450.49	143.509	2594	0.0553234	0.402983
											0.1082	2523.02	71.9841	2451.03	143.968	2595	0.0554791	0.402983
											0.1082	2523.79	72.2139	2451.57	144.428	2596	0.0556348	0.402983
											0.1082	2524.56	72.444	2452.11	144.888	2597	0.0557905	0.402983
											0.1082	2525.33	72.6743	2452.65	145.349	2598	0.0559463	0.402983
											0.1082	2526.1	72.9048	2453.19	145.81	2599	0.0561022	0.402983
											0.1082	2526.86	73.1355	2453.73	146.271	2600	0.0562581	0.402983
											0.1082	2527.63	73.3664	2454.27	146.733	2601	0.056414	0.402983
											0.1082	2528.4	73.5975	2454.81	147.195	2602	0.0565699	0.402983
											0.1082	2529.17	73.8288	2455.34	147.658	2603	0.0567259	0.402983
											0.1082	2529.94	74.0603	2455.88	148.121	2604	0.0568819	0.402983
											0.1082	2530.71	74.292	2456.42	148.584	2605	0.057038	0.402983
											0.1082	2531.48	74.5239	2456.95	149.048	2606	0.0571941	0.402983
											0.108	2532.24	74.756	2457.49	149.512	2607	0.0573502	0.464377
											0.108	2533.01	74.9883	2458.02	149.977	2608	0.0575063	0.464377
											0.1066	2533.78	75.2207	2458.56	150.441	2609	0.0576625	0.464959
											0.1052	2534.55	75.4534	2459.09	150.907	2610	0.0578187	0.466485
											0.1052	2535.31	75.6863	2459.63	151.373	2611	0.0579749	0.466485
											0.1052	2536.08	75.9193	2460.16	151.839	2612	0.0581312	0.466485
											0.1052	2536.85	76.1526	2460.69	152.305	2613	0.0582875	0.466485
											0.1052	2537.61	76.386	2461.23	152.772	2614	0.0584438	0.466485
											0.1052	2538.38	76.6196	2461.76	153.239	2615	0.0586001	0.466485
											0.1052	2539.15	76.8534	2462.29	153.707	2616	0.0587564	0.466485
											0.1012	2539.91	77.0874	2462.83	154.175	2617	0.0589128	0.467975
											0.09855	2540.68	77.3216	2463.36	154.643	2618	0.0590692	0.468341
											0.09726	2541.44	77.5559	2463.89	155.112	2619	0.0592256	0.468887
											0.09726	2542.21	77.7905	2464.42	155.581	2620	0.059382	0.468887
											0.09599	2542.97	78.0252	2464.95	156.05	2621	0.0595385	0.469428
											0.09474	2543.74	78.2601	2465.48	156.52	2622	0.0596949	0.470495
											0.09474	2544.5	78.4951	2466.01	156.99	2623	0.0598514	0.470495
											0.09474	2545.27	78.7304	2466.54	157.461	2624	0.0600079	0.470495
											0.09474	2546.03	78.9658	2467.07	157.932	2625	0.0601644	0.470495
											0.09474	2546.8	79.2014	2467.6	158.403	2626	0.0603209	0.470495
											0.09351	2547.56	79.4372	2468.13	158.874	2627	0.0604775	0.471543
											0.09229	2548.33	79.6731	2468.65	159.346	2628	0.060634	0.471888
											0.08756	2549.09	79.9092	2469.18	159.818	2629	0.0607906	0.472571
											0.08756	2549.85	80.1455	2469.71	160.291	2630	0.0609472	0.472571
											0.08756	2550.62	80.382	2470.24	160.764	2631	0.0611037	0.472571
											0.08641	2551.38	80.6186	2470.76	161.237	2632	0.0612603	0.473246
											0.08528	2552.14	80.8554	2471.29	161.711	2633	0.0614169	0.47358
											0.08416	2552.91	81.0923	2471.82	162.185	2634	0.0615735	0.473912
											0.08306	2553.67	81.3295	2472.34	162.659	2635	0.0617301	0.474243
											0.08197	2554.43	81.5668	2472.87	163.134	2636	0.0618868	0.474571
											0.07774	2555.2	81.8042	2473.39	163.608	2637	0.0620434	0.474897
											0.07672	2555.96	82.0418	2473.92	164.084	2638	0.0622	0.476022
											0.07672	2556.72	82.2796	2474.44	164.559	2639	0.0623566	0.476022
											0.07672	2557.48	82.5175	2474.96	165.035	2640	0.0625133	0.476022
											0.07672	2558.24	82.7556	2475.49	165.511	2641	0.0626699	0.476022
											0.07672	2559.01	82.9938	2476.01	165.988	2642	0.0628265	0.476022
											0.07672	2559.77	83.2323	2476.54	166.465	2643	0.0629832	0.476022
											0.0747	2560.53	83.4708	2477.06	166.942	2644	0.0631398	0.477122

### Sheet: Search Summary
	ProteinPilot™ Software Report
	Template Version	1.00 light report					Search Properties
	Summary of Identification Yields						General
	Data Level	FDR Type	FDR	ID Yield			Group filename	20190204_Schulz_Luci_H1a_DDA.group
Identification Yield at FDR Threshold	Protein	Local	0.01	0			Start date	2019-04-12 09:55:39
	Protein		0.05	0			Start time	2019-12-04 09:55:39
	Protein		0.1	0			User name	scmb-4k02yc2\labpc
	Protein	Global	0.01	19
	Protein		0.05	19			Search Input
	Protein		0.1	19			Number of spectra in search	5250
	Distinct peptide	Local	0.01	169			Number of input files	1
	Distinct peptide		0.05	181
	Distinct peptide		0.1	186			Search Method
	Distinct peptide	Global	0.01	193			Sample Type	Identification
	Distinct peptide		0.05	220			Cysteine Alkylation	Acrylamide
	Distinct peptide		0.1	243			Digestion	Trypsin
	Spectral	Local	0.01	1828			Special Factors
	Spectral		0.05	2086			Instrument	TripleTOF 5600
	Spectral		0.1	2158			Species
	Spectral	Global	0.01	2212			Search Effort	Thorough
	Spectral		0.05	2559			ID Focus	Biological modifications
	Spectral		0.1	2644			FDR Analysis	Yes
							Quantitation
Corresponding Confidence in ProteinPilot™ Software	Protein	Local	0.01				Background Correction	No
	Protein		0.05				Bias Correction	Yes
	Protein		0.1				Channel to use as denominator in ratios
	Protein	Global	0.01	0.354346			Modified Data Dictionary or Parameter Translation	Yes
	Protein		0.05	0.354346
	Protein		0.1	0.354346			Database Searched
	Distinct peptide	Local	0.01	0.949			Database filename	D:\AB SCIEX\ProteinPilot Data\SearchDatabases\LFZ_20190206_Cgriseus_CHO_1075_forP8_PD_24194proteins.fasta
	Distinct peptide		0.05	0.6579			Number of Proteins in Database	24190
	Distinct peptide		0.1	0.3372			Number of proteins searched	48380
	Distinct peptide	Global	0.01	0.2999
	Distinct peptide		0.05	0.203			Hardware and Software Environment
	Distinct peptide		0.1	0.1123			RAM (MB)	130993
	Spectral	Local	0.01	0.8553			Computer name	SCMB-4K02YC2
	Spectral		0.05	0.2999			Number of cores in computer	16
	Spectral		0.1	0.2742			Number of threads (double cores if hyperthreading on)	32
	Spectral	Global	0.01	0.2304			Number of cores licensed to use	16
	Spectral		0.05	0.1082			Operating system	Windows 7 Professional Service Pack 1 (6.1.7601)
	Spectral		0.1	0.0747			ProteinPilot Software Version	5.0.1.0, 4895
							Paragon Algorithm Version	5.0.1.0, 4874

### Sheet: Advanced Metadata
	Advanced Metadata
	Parameters - Search Dimension Factors
	Number of segments the input data are broken into	2
	Number of searches per segment (2 for Thorough, 1 for Rapid)	2
	Number of apparent sub-searches in group file	4
	Do reversed search	TRUE
	Do separate searches for each plex in MS1 quantitation	FALSE
	Maximum number of hypotheses to keep per spectrum	15
	Parameters - Identification
	MS1 initial mass error tolerance type	dalton
	MS1 initial mass error tolerance value	0.05
	MS2 initial mass error tolerance type	dalton
	MS2 initial mass error tolerance value	0.1
	MS1 final mass error standard deviation type	dalton
	MS1 final mass error standard deviation value	0.0011
	MS2 final mass error standard deviation type	dalton
	MS2 final mass error standard deviation value	0.01
	Use multi-precursor search function	TRUE
	Maximum number of different precursor masses to try to match to in the Fraglet stage when doing multi-precursor search	5
	Maximum dynamic range gap of secondary precursors vs primary precursor in the Fraglet stage when doing multi-precursor search	10
	Maximum number of different precursor masses to try to match to in the Taglet stage when doing multi-precursor search	1
	Maximum dynamic range gap of secondary precursors vs primary precursor in the Taglet stage when doing multi-precursor search	3
	First charge state to consider when precursor z is not determined	2
	Probability of first charge state to consider when precursor z is not determined	1
	Second charge state to consider when precursor z is not determined	3
	Probability of second charge state to consider when precursor z is not determined	1
	Third charge state to consider when precursor z is not determined	4
	Probability of third charge state to consider when precursor z is not determined	1
	Fourth charge state to consider when precursor z is not determined
	Probability of fourth charge state to consider when precursor z is not determined
	Parameters - Protein Grouping
	Use Bayesian protein confidence calculation	TRUE
	Use peptide FDR analysis to recalibrate peptide confidences	TRUE
	In mid-Pro Group, minimum Intersection ProtScore to be in Same Group	4
	In mid-Pro Group, minimum Unused ProtScore to keep a Group	0.1
	In mid-Pro Group, keep competitor proteins with ProtScore units from winner	6
	In final Pro Group, minimum Intersection ProtScore to be in same group	1.3
	In final Pro Group, minimum Unused ProtScore to keep a group	0.0458
	In final Pro Group, keep competitor proteins with ProtScore units from winner	2
	Parameters - Quantitation
	Do isobaric quant background correction algorithm	FALSE
	Normalize the central tendency of protein ratios to be unity	TRUE
	Compute protein-level ratios from the median of peptide ratios	TRUE
	Quant threshold setting no longer used	-1
	Use measures for quantitation if signal to noise is greater than	9
	Maximum number of labels allowed on a peptide for it to be used for quantitation	35
	Include extreme ratios in the protein ratio calculation if the fraction of peptides from a protein having extreme ratios is greater than	0
	Exclude quantitation data if identification confidence does not pass a threshold value	TRUE
	Exclude quantitation data if a minimum intensity is not passed	TRUE
	Exclude quantitation data based on discordant peptide logic	TRUE
	Exclude quantitation data using sharing logic	TRUE
	Minimum protein confidence to consider a protein confident and capable of excluding spectra as shared	1.3
	Minimum peptide percent confidence from a confident protein to consider a spectrum shared	15
	Minimum peptide confidence to be used for quantitation	15
	Consider a peptide discordant if joint feature probability less than	0.3
	Parameters - Non-Functional
	Show results only for distinct peptides, suppressing redundancy	FALSE
	Do not store MS1 level data	FALSE
	Statistics - Processing Times
	Start time - Search	2019-12-04 09:55:39
	End time - Search	2019-12-04 14:00:21
	Start time - Identification algorithm stages	2019-12-04 13:54:26
	End time - Identification algorithm stages	2019-12-04 13:59:48
	Start time - Signal processing stage	2019-12-04 09:55:40
	End time - Signal processing stage	2019-12-04 13:54:20
	Start time - Waiting stage	2019-12-04 13:54:20
	End time - Waiting stage	2019-12-04 13:54:26
	Start time - Fraglet Algorithm search stage	2019-12-04 13:54:28
	End time - Fraglet Algorithm search stage	2019-12-04 13:55:02
	Start time - Mid-Pro Group Algorithm stage	2019-12-04 13:55:02
	End time - Mid-Pro Group Algorithm stage	2019-12-04 13:55:21
	Start time - Taglet Algorithm search stage	2019-12-04 13:55:21
	End time - Taglet Algorithm search stage	2019-12-04 13:58:58
	Start time - Final Pro Group Algorithm stage	2019-12-04 13:58:58
	End time - Final Pro Group Algorithm stage	2019-12-04 13:59:48
	Start time - FDR analysis stage	2019-12-04 13:59:50
	End time - FDR analysis stage	2019-12-04 14:00:21
	Clock time duration - Full search (min)	244.7
	Clock time duration - Identification algorithm stages (min)	5.37437
	Clock time duration - Signal processing stage (min)	238.672
	Clock time duration - Waiting stage (min)	0.0993167
	Clock time duration - Fraglet Algorithm stage (min)	0.567833
	Clock time duration - Mid-Pro Group Algorithm stage (min)	0.320833
	Clock time duration - Taglet Algorithm stage (min)	3.6268
	Clock time duration - Pro Group Algorithm stage (min)	0.829483
	Clock time duration - FDR Analysis (min)	0.5177
	Clock time not accounted for in measured stages	0.0656
	CPU time duration - Signal Processing stage (min)
	CPU time duration - Fraglet Algorithm stage (min)	0.753483
	CPU time duration - Mid-Pro Group Algorithm stage (min)	0.364767
	CPU time duration - Taglet Algorithm stage (min)	5.44728
	CPU time duration - Pro Group Algorithm stage (min)	0.588633
	Percent of clock time - Identification Algorithm stages	0.0219631
	Percent of clock time - Signal Processing stage	0.975367
	Percent of clock time - Waiting stage	0.000405872
	Percent of clock time - Fraglet Algorithm stage	0.00232053
	Percent of clock time - Mid-Pro Group Algorithm stage	0.00131113
	Percent of clock time - Taglet Algorithm stage	0.0148214
	Percent of clock time - Pro Group Algorithm stage	0.0033898
	Percent of clock time - FDR Analysis	0.00211565
	Statistics - Processing Rates
	Clock time rate (sec/spect) - Full Search	2.79657
	Clock time rate (sec/spect) - Identification Algorithm stages	0.0614213
	Clock time rate (sec/spect) - Signal processing stage	2.72768
	Clock time rate (sec/spect) - Waiting stage	0.00113505
	Clock time rate (sec/spect) - Fraglet Algorithm stage	0.00648952
	Clock time rate (sec/spect) - Mid-Pro Group Algorithm stage	0.00366667
	Clock time rate (sec/spect) - Taglet Algorithm stage	0.0414491
	Clock time rate (sec/spect) - Pro Group Algorithm stage	0.00947981
	Clock time rate (sec/spect) - FDR Analysis	0.00591657
	CPU time rate (sec/spect) - Signal processing stage
	CPU time rate (sec/spect) - Fraglet Algorithm stage	0.00861124
	CPU time rate (sec/spect) - Mid-Pro Group Algorithm stage	0.00416876
	CPU time rate (sec/spect) - Taglet Algorithm stage	0.0622547
	CPU time rate (sec/spect) - Pro Group Algorithm stage	0.00672724
	Clock time rate (sec/spect/DB protein) - Full search	5.78042e-05
	Clock time rate (sec/spect/DB protein) - Identification algorithm stages	1.26956e-06
	Clock time rate (sec/spect/DB protein) - Signal processing stage	5.63803e-05
	Clock time rate (sec/spect/DB protein) - Waiting stage	2.34611e-08
	Clock time rate (sec/spect/DB protein) - Fraglet Algorithm stage	1.34136e-07
	Clock time rate (sec/spect/DB protein) - Mid-Pro Group Algorithm stage	7.57889e-08
	Clock time rate (sec/spect/DB protein) - Taglet Algorithm stage	8.56741e-07
	Clock time rate (sec/spect/DB protein) - Pro Group Algorithm stage	1.95945e-07
	Clock time rate (sec/spect/DB protein) - FDR Analysis	1.22294e-07
	CPU time rate (sec/spect/DB protein) - Signal processing stage
	CPU time rate (sec/spect/DB protein) - Fraglet Algorithm stage	1.77992e-07
	CPU time rate (sec/spect/DB protein) - Mid-Pro Group Algorithm stage	8.61671e-08
	CPU time rate (sec/spect/DB protein) - Taglet Algorithm stage	1.28679e-06
	CPU time rate (sec/spect/DB protein) - Pro Group Algorithm stage	1.3905e-07
	Statistics - Extent of Distribution
	Distribution factor - CPU vs. clock time - Fraglet Algorithm stage	1.32694
	Distribution factor - CPU vs. clock time - Mid-Pro Group Algorithm stage	1.13694
	Distribution factor - CPU vs. clock time - Taglet Algorithm stage	1.50195
	Distribution factor - CPU vs. clock time - Pro Group Algorithm stage	0.709639
	Ratio of distribution factor to number of search segments - Fraglet Algorithm stage	0.663472
	Ratio of distribution factor to number of search segments - Mid-Pro Group Algorithm stage	0.568468
	Ratio of distribution factor to number of search segments - Taglet Algorithm stage	0.750977
	Ratio of distribution factor to number of search segments - Pro Group Algorithm stage	0.354819
	Ratio of distribution factor to number of licensed cores - Fraglet Algorithm stage	0.082934
	Ratio of distribution factor to number of licensed cores - Mid-Pro Group Algorithm stage	0.0710584
	Ratio of distribution factor to number of licensed cores - Taglet Algorithm stage	0.0938721
	Ratio of distribution factor to number of licensed cores - Pro Group Algorithm stage	0.0443524
	Statistics - Search Segmentation
	Average number of spectra per segment	2625
	Standard deviation of number of spectra per segment	1.1547
	Maximum number of spectra per segment	2626
	Minimum number of spectra per segment	2624

### Sheet: Speed and Distribution Analysis
		Duration				Clock Rates			CPU Rates			Extent of Search Distribution
	Processing Stage	Clock Time (min)	Percent	CPU Time (min)		Sec/Spectrum	Sec/Spectrum per DB Protein		Sec/Spectrum	Sec/Spectrum per DB Protein		Fundamental Distribution Factor (CPU/Clock Time)	Ratio of Distribution Factor to # Segments	Ratio of Distribution Factor to # of Licensed Cores
	Signal Processing	238.672	0.975367			2.72768	5.63803e-05
	Waiting	0.0993167	0.000405872			0.00113505	2.34611e-08
	Fraglet Algorithm	0.567833	0.00232053	0.753483		0.00648952	1.34136e-07		0.00861124	1.77992e-07		1.32694	0.663472	0.082934
	Mid-Pro Group Algorithm	0.320833	0.00131113	0.364767		0.00366667	7.57889e-08		0.00416876	8.61671e-08		1.13694	0.568468	0.0710584
	Taglet Algorithm	3.6268	0.0148214	5.44728		0.0414491	8.56741e-07		0.0622547	1.28679e-06		1.50195	0.750977	0.0938721
	Final Pro Group Algorithm	0.829483	0.0033898	0.588633		0.00947981	1.95945e-07		0.00672724	1.3905e-07		0.709639	0.354819	0.0443524
	FDR Analysis	0.5177	0.00211565			0.00591657	1.22294e-07
	Full Search	244.7	0.999732			2.79657	5.78042e-05
	Time not accounted for	0.0656

### Sheet: Single Results Table
	Single Table Summary of All Results
	Data Level	FDR Type	FDR	ID Yield			Template Version
Identification Yield at FDR Threshold	Protein	Local	0.01	0
	Protein		0.05	0			2.01
	Protein		0.1	0
	Protein	Global	0.01	19
	Protein		0.05	19
	Protein		0.1	19
	Distinct peptide	Local	0.01	169
	Distinct peptide		0.05	181
	Distinct peptide		0.1	186
	Distinct peptide	Global	0.01	193
	Distinct peptide		0.05	220
	Distinct peptide		0.1	243
	Spectral	Local	0.01	1828
	Spectral		0.05	2086
	Spectral		0.1	2158
	Spectral	Global	0.01	2212
	Spectral		0.05	2559
	Spectral		0.1	2644
Corresponding Confidence in ProteinPilot™ Software	Protein	Local	0.01
	Protein		0.05
	Protein		0.1
	Protein	Global	0.01	0.354346
	Protein		0.05	0.354346
	Protein		0.1	0.354346
	Distinct peptide	Local	0.01	0.949
	Distinct peptide		0.05	0.6579
	Distinct peptide		0.1	0.3372
	Distinct peptide	Global	0.01	0.2999
	Distinct peptide		0.05	0.203
	Distinct peptide		0.1	0.1123
	Spectral	Local	0.01	0.8553
	Spectral		0.05	0.2999
	Spectral		0.1	0.2742
	Spectral	Global	0.01	0.2304
	Spectral		0.05	0.1082
	Spectral		0.1	0.0747

### Sheet: Protein FDR Summary
	Protein-Level FDR Analysis
	Proteins Identified at Critical False Discovery Rates															Correspondence between FDR Levels and ProteinPilot Reported Confidences
		Number of Proteins Detected															Corresponding ProteinPilot Confidence
	Critical FDR	Local FDR	Global FDR	Global FDR from Fit												Critical FDR	Local FDR	Global FDR	Global FDR from Fit
	0.01	0	19	19												0.01		0.354346	0.354346
	0.05	0	19	19												0.05		0.354346	0.354346
	0.1	0	19	19												0.1		0.354346	0.354346
	* It is recommended you use numbers in bold and avoid using numbers in italics.																Corresponding Unused ProtScore
																Critical FDR	Local FDR	Global FDR	Global FDR from Fit
																0.01		0.19	0.19
																0.05		0.19	0.19
																0.1		0.19	0.19

### Sheet: Distinct Peptide FDR Summary
	Distinct Peptide Level FDR Analysis
	Peptides Identified at Critical False Discovery Rates															Correspondence between FDR Levels and ProteinPilot Reported Confidences
		Number of Peptides Identified															Corresponding ProteinPilot Confidence
	Critical FDR	Local FDR	Global FDR	Global FDR from Fit												Critical FDR	Local FDR	Global FDR	Global FDR from Fit
	0.01	169	181	193												0.01	0.949	0.6579	0.2999
	0.05	181	221	220												0.05	0.6579	0.1974	0.203
	0.1	186	248	243												0.1	0.3372	0.1116	0.1123
	* It is recommended you use numbers in bold and avoid using numbers in italics.															* It is recommended you use numbers in bold and avoid using numbers in italics.

### Sheet: Spectrum FDR Summary
	Spectrum-Level FDR Analysis
	Spectra Identified at Critical False Discovery Rates															Correspondence between FDR Levels and ProteinPilot Reported Confidences
		Number of Spectra Identified															Corresponding ProteinPilot Confidence
	Critical FDR	Local FDR	Global FDR	Global FDR from Fit												Critical FDR	Local FDR	Global FDR	Global FDR from Fit
	0.01	1828	2206	2212												0.01	0.8553	0.2371	0.2304
	0.05	2086	2381	2559												0.05	0.2999	0.1083	0.1082
	0.1	2158	2644	2644												0.1	0.2742	0.0747	0.0747
	* It is recommended you use numbers in bold and avoid using numbers in italics.															* It is recommended you use numbers in bold and avoid using numbers in italics.

### Sheet: PDST Controls
PDST Parameters and Controls
		MASTER SWITCH TO TURN OFF PDST PART	On	(Set to 'On' for on, anything else for off)
	Template Thresholds	Thresholds Applied Based on FDR Analysis
		Number of Proteins to Include in Protein List:	19	(set to 1% global FDR because that's what most people use. If not value, then goes to global FDR not from fit, then goes to 5% local, then error)
		Minimum Percent Peptide Confidence:	65.79	(set to 5% local FDR because it corresponds to 95% confidence in IDs. If this isn't a value then goes to 1% global, then error.)
	Data Dimensions
		Number of MS/MS spectra	5250
		Number of file in search	1
	Adjustable Settings	Calculation Scale Controls
		Max rows considered in Peptide Export for Pep Quant Metrics	120000
		Max number of distinct peptides that can be analyzed	100000	(limit is 500k rows in distinct peptide export, 200k distinct peptides, but only 100k for table and analysis.
	Fixed Limits	Calculation Scale Limits
		Max number of protein N analyzed	10000
		Max number of rows in protein export analyzed	30000
	Other Controls	Quant treatment
		Limit fold change to x-fold (set very high for no limit)	100
	Quant Re-calculation in PDST	General Quant Recalculation Controls
		Use filtering	No
		Compute peptide deviation from protein if n pep ≥	3
		Define peptide 'Used' as average fraction spectra used ≥	0.2
		Weighting method	1/e
		Peptide-Level Filters
		Canonical Status	No Filter
		Pilot Used Status	Used Only
		Max in Seq Family	No Filter
		Min Fract Seq Fam Signal	0
		Individual Ratio-Level Filters
		Filter Singleton Ratios	Yes
		Max Peptide Percent Error	50

### Sheet: Protein Summary
N	Unused	Total	%Cov	%Cov(50)	%Cov(95)	Accession	Name	Species	Peptides(95%)			Gene Ontology	Gene Names	Pathway	Interactions	Protein Families	Subcellular Location	Function	Disease	Tissue Specificity	Keywords	Modifications	Natural Variants	Glycosylations	Propeptide	Signal Peptide	Initiator Methionine	Sequence Conflicts	Sequence Uncertainties	Alternative Sequence	Non-Standard Residues	Lipidations	Disulfide Bonds	Cross Links	Protein Existence	InterPro	Polymorphism	PTM	RNA Editing	Active Site	Binding Site	Entry	Entry Name	Entry Status	Sequence	Protein Names	Organism	Sequence Length	Features	Mass Spectrometry	Virus Hosts	Entry Information
1	106.82	106.82	81.56	80.26	77.22	sp|P00740-6|FA9_HUMAN	Coagulation factor IX OS=Homo sapiens variant 2 G 44 V GN=F9 PE=1 SV=2	HUMAN	119
1	0	106.72	81.56	80.26	77.22	sp|P00740|FA9_HUMAN	Coagulation factor IX OS=Homo sapiens GN=F9 PE=1 SV=2	HUMAN	119
1	0	106.05	86.75	85.54	82.17	sp|P00740-3|FA9_HUMAN	Coagulation factor IX OS=Homo sapiens GN=F9 PE=1 SV=2	HUMAN	117
1	0	95.76	79.61	78.31	75.27	sp|P00740-4|FA9_HUMAN	Coagulation factor IX OS=Homo sapiens variant 194 A GN=F9 PE=1 SV=2	HUMAN	118
2	14.46	14.46	26.74	23.37	21.89	tr|G3H8V5|G3H8V5_CRIGR	Carboxypeptidase OS=Cricetulus griseus OX=10029 GN=I79_006816 PE=3 SV=1	CRIGR	7
3	10.43	10.43	14.63	14.63	14.63	tr|G3HHV4|G3HHV4_CRIGR	Thrombospondin-1 OS=Cricetulus griseus OX=10029 GN=I79_010214 PE=4 SV=1	CRIGR	9
4	10.01	10.01	16.11	15.66	15.66	tr|G3HNJ3|G3HNJ3_CRIGR	Clusterin OS=Cricetulus griseus OX=10029 GN=I79_012331 PE=3 SV=1	CRIGR	5
5	9.8	9.92	36.18	35.68	29.15	tr|G3GYP9|G3GYP9_CRIGR	Peroxiredoxin-1 OS=Cricetulus griseus OX=10029 GN=I79_002954 PE=4 SV=1	CRIGR	6
6	4.05	4.05	26.19	26.19	19.05	tr|G3INX0|G3INX0_CRIGR	Histone H2B OS=Cricetulus griseus OX=10029 GN=I79_025665 PE=3 SV=1	CRIGR	2
6	0	4.05	26.19	26.19	19.05	tr|G3IB92|G3IB92_CRIGR	Histone H2B OS=Cricetulus griseus OX=10029 GN=I79_020906 PE=3 SV=1	CRIGR	2
6	0	4.05	26.19	26.19	19.05	tr|G3HPV1|G3HPV1_CRIGR	Histone H2B OS=Cricetulus griseus OX=10029 GN=I79_012822 PE=3 SV=1	CRIGR	2
6	0	4.05	26.19	26.19	19.05	tr|G3HJY9|G3HJY9_CRIGR	Histone H2B type 1 OS=Cricetulus griseus OX=10029 GN=I79_010992 PE=3 SV=1	CRIGR	2
6	0	4.05	26.19	26.19	19.05	tr|G3HDU3|G3HDU3_CRIGR	Histone H2B OS=Cricetulus griseus OX=10029 GN=I79_008709 PE=3 SV=1	CRIGR	2
6	0	4.05	26.19	26.19	19.05	tr|G3HDT7|G3HDT7_CRIGR	Histone H2B OS=Cricetulus griseus OX=10029 GN=I79_008688 PE=3 SV=1	CRIGR	2
6	0	4.05	23.74	23.74	17.27	tr|G3HDT0|G3HDT0_CRIGR	Histone H2B OS=Cricetulus griseus OX=10029 GN=I79_008696 PE=3 SV=1	CRIGR	2
6	0	4.05	26.19	26.19	19.05	tr|G3H2U0|G3H2U0_CRIGR	Histone H2B OS=Cricetulus griseus OX=10029 GN=I79_004542 PE=3 SV=1	CRIGR	2
6	0	4.05	26.19	26.19	19.05	tr|G3H2T4|G3H2T4_CRIGR	Histone H2B OS=Cricetulus griseus OX=10029 GN=I79_004536 PE=3 SV=1	CRIGR	2
6	0	4	7.5	7.5	7.5	tr|G3HHM2|G3HHM2_CRIGR	Histone H3.1t OS=Cricetulus griseus OX=10029 GN=I79_010126 PE=3 SV=1	CRIGR	2
7	4	4	9.234	7.073	7.073	tr|G3I664|G3I664_CRIGR	Procollagen C-endopeptidase enhancer 1 OS=Cricetulus griseus OX=10029 GN=H671_4g12064 PE=4 SV=1	CRIGR	2
8	4	4	9.607	9.607	9.607	tr|Q28194|Q28194_BOVIN	Thrombospondin-1 (Fragment) OS=Bos taurus PE=2 SV=1	BOVIN	2
9	4	4	6	6	6	tr|G3H6V7|G3H6V7_CRIGR	Lipoprotein lipase OS=Cricetulus griseus OX=10029 GN=I79_006077 PE=3 SV=1	CRIGR	2
10	3.62	3.7	16.99	16.99	16.99	tr|G3GYG0|G3GYG0_CRIGR	Vitamin K-dependent protein S OS=Cricetulus griseus OX=10029 GN=I79_002836 PE=4 SV=1	CRIGR	2
11	2	8	25.63	25.63	20.1	sp|Q06830|PRDX1_HUMAN	Peroxiredoxin-1 OS=Homo sapiens GN=PRDX1 PE=1 SV=1	HUMAN	4
12	2	2	2.519	1.185	1.185	sp|P07224|PROS_BOVIN	Vitamin K-dependent protein S OS=Bos taurus GN=PROS1 PE=1 SV=1	BOVIN	1
13	2	2	4.851	4.851	4.851	tr|G3IBF4|G3IBF4_CRIGR	Serine protease HTRA1 OS=Cricetulus griseus OX=10029 GN=I79_020974 PE=4 SV=1	CRIGR	1
14	2	2	2.519	2.519	2.519	tr|G3HQY6|G3HQY6_CRIGR	Lipase OS=Cricetulus griseus OX=10029 GN=I79_013245 PE=3 SV=1	CRIGR	1
15	2	2	2.124	2.124	2.124	tr|G3HQL6|G3HQL6_CRIGR	Thioredoxin reductase 1, cytoplasmic OS=Cricetulus griseus OX=10029 GN=I79_013121 PE=3 SV=1	CRIGR	1
16	2	2	3.614	3.614	3.614	tr|G3H354|G3H354_CRIGR	Heat shock protein HSP 90-alpha OS=Cricetulus griseus OX=10029 GN=I79_004665 PE=4 SV=1	CRIGR	1
17	2	2	2.599	2.599	2.599	sp|G3I8R9|BIP_CRIGR	Endoplasmic reticulum chaperone BiP OS=Cricetulus griseus OX=10029 GN=HSPA5 PE=1 SV=1	CRIGR	1
18	1.44	1.53	7.792	7.792	7.792	sp|P00761|TRYP_PIG	Trypsin OS=Sus scrofa PE=1 SV=1	PIG	2
19	0.19	0.24	2.326	2.326	0	tr|G3I8W2|G3I8W2_CRIGR	Beta-1,4-galactosyltransferase 1 OS=Cricetulus griseus OX=10029 GN=I79_019994 PE=4 SV=1	CRIGR	0
19	0	0.22	3.896	3.896	0	RRRRRtr|G3H4K0|G3H4K0_CRIGR	REVERSED High mobility group protein B1 OS=Cricetulus griseus OX=10029 GN=H671_1g1714 PE=4 SV=1	CRIGR	0

### Sheet: Peptide Summary
N	Unused	Total	%Cov	%Cov(50)	%Cov(95)	Accessions	Names	Used	Annotation	Contrib	Conf	Sequence	Modifications	ProteinModifications	Cleavages	dMass	Obs MW	Obs m/z	Theor MW	Theor m/z	Theor z	Sc	Spectrum	Acq Time	Intensity (Peptide)	PrecursorIntensityAcquisition	Apex Time (Peptide)	Elution Peak Width (Peptide)	MS2Counts
1	106.82	106.82	81.56	80.26	77.22	sp|P00740-6|FA9_HUMAN; sp|P00740|FA9_HUMAN	Coagulation factor IX OS=Homo sapiens variant 2 G 44 V GN=F9 PE=1 SV=2; Coagulation factor IX OS=Homo sapiens GN=F9 PE=1 SV=2			2	99	AETVFPDVD			cleaved D-Y@C-term	-0.00750721	991.442	496.728	991.45	496.732	2	9	1.1.1.1032.4	15.7953	495.14	459.91	15.76	0.24	224.202
1	106.82	106.82	81.56	80.26	77.22	sp|P00740-6|FA9_HUMAN; sp|P00740|FA9_HUMAN	Coagulation factor IX OS=Homo sapiens variant 2 G 44 V GN=F9 PE=1 SV=2; Coagulation factor IX OS=Homo sapiens GN=F9 PE=1 SV=2			2	99	AKPGQFPWQVVLNGK	Deamidated(N)@13		cleaved D-A@N-term	-0.00841244	1668.89	557.304	1668.9	557.307	3	13	1.1.1.1209.2	20.9903	808.22	738.26	21.01	0.15	328.851
1	106.82	106.82	81.56	80.26	77.22	sp|P00740-6|FA9_HUMAN; sp|P00740|FA9_HUMAN	Coagulation factor IX OS=Homo sapiens variant 2 G 44 V GN=F9 PE=1 SV=2; Coagulation factor IX OS=Homo sapiens GN=F9 PE=1 SV=2			2	99	CEQFCKNSADNKVVCSCTEGYR	Propionamide(C)@1; Propionamide(C)@5; Propionamide(C)@15; Propionamide(C)@17		missed K-N@6; missed K-V@12	0.0255013	2767.21	923.41	2767.18	923.401	3	16	1.1.1.777.5	8.44667	100.772	100.772			751.658
1	106.82	106.82	81.56	80.26	77.22	sp|P00740-6|FA9_HUMAN; sp|P00740|FA9_HUMAN	Coagulation factor IX OS=Homo sapiens variant 2 G 44 V GN=F9 PE=1 SV=2; Coagulation factor IX OS=Homo sapiens GN=F9 PE=1 SV=2			2	99	DDINSYECWCPFGFEGK	Propionamide(C)@8; Propionamide(C)@10			-0.00521764	2150.87	717.963	2150.87	717.964	3	18	1.1.1.1297.7	23.5879	3961.1	3769.44	23.6	0.15	2255.19
1	106.82	106.82	81.56	80.26	77.22	sp|P00740-6|FA9_HUMAN; sp|P00740|FA9_HUMAN	Coagulation factor IX OS=Homo sapiens variant 2 G 44 V GN=F9 PE=1 SV=2; Coagulation factor IX OS=Homo sapiens GN=F9 PE=1 SV=2			2	99	DSCQGDSGGPHVTEVEGTSFLTGIISWGEECAMK	Propionamide(C)@3; Propionamide(C)@31			0.0154884	3668.62	918.163	3668.61	918.159	4	24	1.1.1.1694.2	31.4241	5359.39	1639.06	31.56	0.18	945.277
1	106.82	106.82	81.56	80.26	77.22	sp|P00740-6|FA9_HUMAN; sp|P00740|FA9_HUMAN	Coagulation factor IX OS=Homo sapiens variant 2 G 44 V GN=F9 PE=1 SV=2; Coagulation factor IX OS=Homo sapiens GN=F9 PE=1 SV=2			2	99	DSCQGDSGGPHVTEVEGTSFLTGIISWGEECAMKGK	Propionamide(C)@3; Propionamide(C)@31		missed K-G@34	0.0141452	3853.74	964.442	3853.72	964.438	4	21	1.1.1.1615.2	30.3319	476.79	470.65	30.34	0.17	707.908
1	106.82	106.82	81.56	80.26	77.22	sp|P00740-6|FA9_HUMAN; sp|P00740|FA9_HUMAN	Coagulation factor IX OS=Homo sapiens variant 2 G 44 V GN=F9 PE=1 SV=2; Coagulation factor IX OS=Homo sapiens GN=F9 PE=1 SV=2			2	99	EYTNIFLK				-0.00461164	1026.53	514.274	1026.54	514.277	2	7	1.1.1.1051.4	16.364	11650.4	403.2	15.55	0.23	191.949
1	106.82	106.82	81.56	80.26	77.22	sp|P00740-6|FA9_HUMAN; sp|P00740|FA9_HUMAN	Coagulation factor IX OS=Homo sapiens variant 2 G 44 V GN=F9 PE=1 SV=2; Coagulation factor IX OS=Homo sapiens GN=F9 PE=1 SV=2			2	99	FGSGYVSGWGR				-0.00831421	1171.53	586.774	1171.54	586.778	2	12	1.1.1.1161.3	19.5986	20.381	20.381			154.435
1	106.82	106.82	81.56	80.26	77.22	sp|P00740-6|FA9_HUMAN; sp|P00740|FA9_HUMAN	Coagulation factor IX OS=Homo sapiens variant 2 G 44 V GN=F9 PE=1 SV=2; Coagulation factor IX OS=Homo sapiens GN=F9 PE=1 SV=2			2	99	FTIYNNMFCAGFHEGGR	Propionamide(C)@9			0.00836112	2033.9	678.973	2033.89	678.97	3	8	1.1.1.1298.4	23.6119	287.52	239.99	23.72	1.17	125.784
1	106.82	106.82	81.56	80.26	77.22	sp|P00740-6|FA9_HUMAN; sp|P00740|FA9_HUMAN	Coagulation factor IX OS=Homo sapiens variant 2 G 44 V GN=F9 PE=1 SV=2; Coagulation factor IX OS=Homo sapiens GN=F9 PE=1 SV=2			2	99	IIPHHNYNAAINK				-0.0126094	1503.78	752.898	1503.79	752.905	2	17	1.1.1.748.11	7.6171	2820.51	1536.99	7.54	0.17	1143.32
1	106.82	106.82	81.56	80.26	77.22	sp|P00740-6|FA9_HUMAN; sp|P00740|FA9_HUMAN	Coagulation factor IX OS=Homo sapiens variant 2 G 44 V GN=F9 PE=1 SV=2; Coagulation factor IX OS=Homo sapiens GN=F9 PE=1 SV=2			2	99	ITVVAGEHNIEETEHTEQK				0.0112989	2163.06	722.026	2163.04	722.022	3	21	1.1.1.784.8	8.64463	13390.7	6023.38	8.71	0.11	5441.65
1	106.82	106.82	81.56	80.26	77.22	sp|P00740-6|FA9_HUMAN; sp|P00740|FA9_HUMAN	Coagulation factor IX OS=Homo sapiens variant 2 G 44 V GN=F9 PE=1 SV=2; Coagulation factor IX OS=Homo sapiens GN=F9 PE=1 SV=2			2	99	ITVVAGEHNIEETEHTEQKR			missed K-R@19	0.0182988	2319.16	774.062	2319.15	774.056	3	18	1.1.1.780.9	8.53117	10991.4	1432.09	8.35	0.09	1795.52
1	106.82	106.82	81.56	80.26	77.22	sp|P00740-6|FA9_HUMAN; sp|P00740|FA9_HUMAN	Coagulation factor IX OS=Homo sapiens variant 2 G 44 V GN=F9 PE=1 SV=2; Coagulation factor IX OS=Homo sapiens GN=F9 PE=1 SV=2			2	99	LAENQKSCEPAVPFPCGR	Propionamide(C)@8; Propionamide(C)@16		missed K-S@6	-0.025119	2086.97	696.663	2086.99	696.672	3	19	1.1.1.905.13	12.1099	8021.9	7638.66	12.1	0.14	7173.12
1	106.82	106.82	81.56	80.26	77.22	sp|P00740-6|FA9_HUMAN; sp|P00740|FA9_HUMAN	Coagulation factor IX OS=Homo sapiens variant 2 G 44 V GN=F9 PE=1 SV=2; Coagulation factor IX OS=Homo sapiens GN=F9 PE=1 SV=2			2	99	NCELDVTCNIK	Propionamide(C)@2; Propionamide(C)@8			-0.0219626	1392.62	697.315	1392.64	697.326	2	10	1.1.1.1231.5	21.6627	3.8088	3.8088			188.309
1	106.82	106.82	81.56	80.26	77.22	sp|P00740-6|FA9_HUMAN; sp|P00740|FA9_HUMAN	Coagulation factor IX OS=Homo sapiens variant 2 G 44 V GN=F9 PE=1 SV=2; Coagulation factor IX OS=Homo sapiens GN=F9 PE=1 SV=2			2	99	NCELDVTCNIKNGR	Propionamide(C)@2; Propionamide(C)@8; Deamidated(N)@12		missed K-N@11	-0.0034819	1720.78	861.399	1720.79	861.401	2	16	1.1.1.826.10	9.85327	5650.62	1678.63	9.75	0.09	1316.03
1	106.82	106.82	81.56	80.26	77.22	sp|P00740-6|FA9_HUMAN; sp|P00740|FA9_HUMAN	Coagulation factor IX OS=Homo sapiens variant 2 G 44 V GN=F9 PE=1 SV=2; Coagulation factor IX OS=Homo sapiens GN=F9 PE=1 SV=2			2	99	NSADNKVVCSCTEGYR	Propionamide(C)@9; Propionamide(C)@11		missed K-V@6	-0.00862627	1886.82	629.946	1886.83	629.949	3	9	1.1.1.1068.6	16.8864	81.65	73.56	16.86	0.33	183.828
1	106.82	106.82	81.56	80.26	77.22	sp|P00740-6|FA9_HUMAN; sp|P00740|FA9_HUMAN	Coagulation factor IX OS=Homo sapiens variant 2 G 44 V GN=F9 PE=1 SV=2; Coagulation factor IX OS=Homo sapiens GN=F9 PE=1 SV=2			2	99	NSADNKVVCSCTEGYRLAENQK	Propionamide(C)@9; Propionamide(C)@11		missed K-V@6; missed R-L@16	0.0297035	2570.21	643.561	2570.19	643.554	4	19	1.1.1.791.5	8.8396	3362.56	3159.95	8.83	0.09	2878.52
1	106.82	106.82	81.56	80.26	77.22	sp|P00740-6|FA9_HUMAN; sp|P00740|FA9_HUMAN	Coagulation factor IX OS=Homo sapiens variant 2 G 44 V GN=F9 PE=1 SV=2; Coagulation factor IX OS=Homo sapiens GN=F9 PE=1 SV=2			2	99	NSYVTPICIADKEYTNIFLK	Propionamide(C)@8		cleaved L-N@N-term; missed K-E@12	0.0190233	2402.24	801.753	2402.22	801.747	3	11	1.1.1.1365.5	25.5994	39.4281	39.4281			343.019
1	106.82	106.82	81.56	80.26	77.22	sp|P00740-6|FA9_HUMAN; sp|P00740|FA9_HUMAN	Coagulation factor IX OS=Homo sapiens variant 2 G 44 V GN=F9 PE=1 SV=2; Coagulation factor IX OS=Homo sapiens GN=F9 PE=1 SV=2			2	99	PGQFPWQVVLNGK			cleaved K-P@N-term	-0.0168598	1468.77	735.39	1468.78	735.399	2	17	1.1.1.1318.3	24.1815	862.56	550.65	24.1	0.18	302.802
1	106.82	106.82	81.56	80.26	77.22	sp|P00740-6|FA9_HUMAN; sp|P00740|FA9_HUMAN	Coagulation factor IX OS=Homo sapiens variant 2 G 44 V GN=F9 PE=1 SV=2; Coagulation factor IX OS=Homo sapiens GN=F9 PE=1 SV=2			2	99	PGQFPWQVVLNGKVDAFCGGSIVNEK	Deamidated(N)@11; Propionamide(C)@18		cleaved K-P@N-term; missed K-V@13	-0.0147959	2860.41	954.476	2860.42	954.481	3	24	1.1.1.1407.4	26.7757	842.42	688.83	26.82	0.15	540.502
1	106.82	106.82	81.56	80.26	77.22	sp|P00740-6|FA9_HUMAN; sp|P00740|FA9_HUMAN	Coagulation factor IX OS=Homo sapiens variant 2 G 44 V GN=F9 PE=1 SV=2; Coagulation factor IX OS=Homo sapiens GN=F9 PE=1 SV=2			2	99	RVVGGEDAKPGQFPWQVVLNGK	Deamidated(N)@20		cleaved T-R@N-term; missed R-V@1	0.0568465	2381.31	596.334	2381.25	596.32	4	12	1.1.1.1190.5	20.4514	243.18	242.17	20.44	0.09	221.401
1	106.82	106.82	81.56	80.26	77.22	sp|P00740-6|FA9_HUMAN; sp|P00740|FA9_HUMAN	Coagulation factor IX OS=Homo sapiens variant 2 G 44 V GN=F9 PE=1 SV=2; Coagulation factor IX OS=Homo sapiens GN=F9 PE=1 SV=2			2	99	SALVLQYLR				0.00125962	1061.62	531.82	1061.62	531.819	2	9	1.1.1.1262.2	22.5445	13.8505	13.8505			169.934
1	106.82	106.82	81.56	80.26	77.22	sp|P00740-6|FA9_HUMAN; sp|P00740|FA9_HUMAN	Coagulation factor IX OS=Homo sapiens variant 2 G 44 V GN=F9 PE=1 SV=2; Coagulation factor IX OS=Homo sapiens GN=F9 PE=1 SV=2			2	99	SALVLQYLRVPLVDR			missed R-V@9	-0.00894256	1741.02	871.515	1741.03	871.52	2	12	1.1.1.1385.3	26.1783	429.81	416.25	26.16	0.15	301.727
1	106.82	106.82	81.56	80.26	77.22	sp|P00740-6|FA9_HUMAN; sp|P00740|FA9_HUMAN	Coagulation factor IX OS=Homo sapiens variant 2 G 44 V GN=F9 PE=1 SV=2; Coagulation factor IX OS=Homo sapiens GN=F9 PE=1 SV=2			2	99	SCEPAVPFPC	Propionamide(C)@2; Propionamide(C)@10		cleaved C-G@C-term	-0.00885602	1190.5	596.258	1190.51	596.262	2	11	1.1.1.1067.4	16.8496	539.74	537.8	16.84	0.15	264.519
1	106.82	106.82	81.56	80.26	77.22	sp|P00740-6|FA9_HUMAN; sp|P00740|FA9_HUMAN	Coagulation factor IX OS=Homo sapiens variant 2 G 44 V GN=F9 PE=1 SV=2; Coagulation factor IX OS=Homo sapiens GN=F9 PE=1 SV=2			2	99	SCEPAVPFPCG	Propionamide(C)@2; Propionamide(C)@10		cleaved G-R@C-term	-0.00667482	1247.52	624.77	1247.53	624.773	2	14	1.1.1.1057.6	16.5479	2944.43	1258.14	16.44	0.18	627.761
1	106.82	106.82	81.56	80.26	77.22	sp|P00740-6|FA9_HUMAN; sp|P00740|FA9_HUMAN	Coagulation factor IX OS=Homo sapiens variant 2 G 44 V GN=F9 PE=1 SV=2; Coagulation factor IX OS=Homo sapiens GN=F9 PE=1 SV=2			2	99	SCEPAVPFPCGR	Propionamide(C)@2; Propionamide(C)@10			-0.0138499	1403.62	702.817	1403.63	702.824	2	13	1.1.1.1154.4	19.4276	49.9022	49.9022			315.943
1	106.82	106.82	81.56	80.26	77.22	sp|P00740-6|FA9_HUMAN; sp|P00740|FA9_HUMAN	Coagulation factor IX OS=Homo sapiens variant 2 G 44 V GN=F9 PE=1 SV=2; Coagulation factor IX OS=Homo sapiens GN=F9 PE=1 SV=2			2	99	STKFTIYNNMFCAGFHEGGR	Propionamide(C)@12		missed K-F@3	0.0101366	2350.07	588.525	2350.06	588.523	4	14	1.1.1.1141.5	19.0694	2285.54	1710.47	19.03	0.15	925.62
1	106.82	106.82	81.56	80.26	77.22	sp|P00740-6|FA9_HUMAN; sp|P00740|FA9_HUMAN	Coagulation factor IX OS=Homo sapiens variant 2 G 44 V GN=F9 PE=1 SV=2; Coagulation factor IX OS=Homo sapiens GN=F9 PE=1 SV=2			2	99	SYECWCPFGFEGK	Propionamide(C)@4; Propionamide(C)@6		cleaved N-S@N-term	-0.00401965	1693.69	847.851	1693.69	847.853	2	16	1.1.1.1202.6	20.8004	969.71	943.65	20.78	0.14	728.798
1	106.82	106.82	81.56	80.26	77.22	sp|P00740-6|FA9_HUMAN; sp|P00740|FA9_HUMAN	Coagulation factor IX OS=Homo sapiens variant 2 G 44 V GN=F9 PE=1 SV=2; Coagulation factor IX OS=Homo sapiens GN=F9 PE=1 SV=2			2	99	SYVTPICIADKEYTNIFLK	Propionamide(C)@7		cleaved N-S@N-term; missed K-E@11	-0.0132821	2288.16	763.728	2288.18	763.733	3	15	1.1.1.1366.4	25.6236	2416.53	2366.41	25.61	0.14	1215.79
1	106.82	106.82	81.56	80.26	77.22	sp|P00740-6|FA9_HUMAN; sp|P00740|FA9_HUMAN	Coagulation factor IX OS=Homo sapiens variant 2 G 44 V GN=F9 PE=1 SV=2; Coagulation factor IX OS=Homo sapiens GN=F9 PE=1 SV=2			2	99	TGIISWGEECAMK	Propionamide(C)@10		cleaved L-T@N-term	-0.00492838	1494.68	748.347	1494.68	748.35	2	13	1.1.1.1094.6	17.6684	215.22	192.76	17.65	0.18	290.187
1	106.82	106.82	81.56	80.26	77.22	sp|P00740-6|FA9_HUMAN; sp|P00740|FA9_HUMAN	Coagulation factor IX OS=Homo sapiens variant 2 G 44 V GN=F9 PE=1 SV=2; Coagulation factor IX OS=Homo sapiens GN=F9 PE=1 SV=2			2	99	TTEFWK				-0.00968366	810.381	406.198	810.391	406.203	2	6	1.1.1.1117.2	18.3471	159.04	126.07	17.95	0.9	78.9376
1	106.82	106.82	81.56	80.26	77.22	sp|P00740-6|FA9_HUMAN; sp|P00740|FA9_HUMAN	Coagulation factor IX OS=Homo sapiens variant 2 G 44 V GN=F9 PE=1 SV=2; Coagulation factor IX OS=Homo sapiens GN=F9 PE=1 SV=2			2	99	VDAFCGGSIVNEK	Propionamide(C)@5			-0.00710178	1408.66	705.337	1408.67	705.34	2	11	1.1.1.1078.7	17.1852	273.3	266.26	17.26	0.48	226.655
1	106.82	106.82	81.56	80.26	77.22	sp|P00740-6|FA9_HUMAN; sp|P00740|FA9_HUMAN	Coagulation factor IX OS=Homo sapiens variant 2 G 44 V GN=F9 PE=1 SV=2; Coagulation factor IX OS=Homo sapiens GN=F9 PE=1 SV=2			2	99	VSVSQTSKLTR			missed K-L@8	-0.00573831	1204.67	402.565	1204.68	402.566	3	13	1.1.1.747.4	7.57702	2895.84	2894.05	7.57	0.09	3351.06
1	106.82	106.82	81.56	80.26	77.22	sp|P00740-6|FA9_HUMAN; sp|P00740|FA9_HUMAN	Coagulation factor IX OS=Homo sapiens variant 2 G 44 V GN=F9 PE=1 SV=2; Coagulation factor IX OS=Homo sapiens GN=F9 PE=1 SV=2			2	99	VTPICIADKEYTNIFLK	Propionamide(C)@5		cleaved Y-V@N-term; missed K-E@9	-0.00541414	2038.08	680.366	2038.08	680.368	3	11	1.1.1.1280.5	23.0839	2037.88	1776.95	23.13	0.15	945.384
1	106.82	106.82	81.56	80.26	77.22	sp|P00740-6|FA9_HUMAN; sp|P00740|FA9_HUMAN	Coagulation factor IX OS=Homo sapiens variant 2 G 44 V GN=F9 PE=1 SV=2; Coagulation factor IX OS=Homo sapiens GN=F9 PE=1 SV=2			2	99	VVCSCTEGYR	Propionamide(C)@3; Propionamide(C)@5			-0.00061838	1257.55	629.781	1257.55	629.781	2	10	1.1.1.996.10	14.7329	194.67	158.48	14.43	0.94	154.128
1	106.82	106.82	81.56	80.26	77.22	sp|P00740-6|FA9_HUMAN; sp|P00740|FA9_HUMAN	Coagulation factor IX OS=Homo sapiens variant 2 G 44 V GN=F9 PE=1 SV=2; Coagulation factor IX OS=Homo sapiens GN=F9 PE=1 SV=2			2	99	VVGGEDAKPGQFPWQV			cleaved V-V@C-term	0.00208912	1712.85	857.434	1712.85	857.433	2	13	1.1.1.1174.8	19.9808	336.29	277.48	20.02	0.15	222.452
1	106.82	106.82	81.56	80.26	77.22	sp|P00740-6|FA9_HUMAN; sp|P00740|FA9_HUMAN	Coagulation factor IX OS=Homo sapiens variant 2 G 44 V GN=F9 PE=1 SV=2; Coagulation factor IX OS=Homo sapiens GN=F9 PE=1 SV=2			2	99	VVGGEDAKPGQFPWQVVLN	Deamidated(N)@19		cleaved N-G@C-term	0.0085295	2040.04	681.021	2040.03	681.018	3	12	1.1.1.1374.3	25.8508	516.84	510.75	25.84	0.14	219.016
1	106.82	106.82	81.56	80.26	77.22	sp|P00740-6|FA9_HUMAN; sp|P00740|FA9_HUMAN	Coagulation factor IX OS=Homo sapiens variant 2 G 44 V GN=F9 PE=1 SV=2; Coagulation factor IX OS=Homo sapiens GN=F9 PE=1 SV=2			2	99	VVGGEDAKPGQFPWQVVLNGK	Deamidated(N)@19			0.0183325	2225.17	557.299	2225.15	557.294	4	13	1.1.1.1248.2	22.1409	4487.92	4451.66	22.14	0.17	1593.96
1	106.82	106.82	81.56	80.26	77.22	sp|P00740-6|FA9_HUMAN; sp|P00740|FA9_HUMAN	Coagulation factor IX OS=Homo sapiens variant 2 G 44 V GN=F9 PE=1 SV=2; Coagulation factor IX OS=Homo sapiens GN=F9 PE=1 SV=2			2	99	VVGGEDAKPGQFPWQVVLNGKVDAF	Deamidated(N)@19		cleaved F-C@C-term; missed K-V@21	-0.00523651	2657.34	886.788	2657.35	886.79	3	16	1.1.1.1423.2	27.1912	1394.05	536.42	27.07	0.13	321.935
1	106.82	106.82	81.56	80.26	77.22	sp|P00740-6|FA9_HUMAN; sp|P00740|FA9_HUMAN	Coagulation factor IX OS=Homo sapiens variant 2 G 44 V GN=F9 PE=1 SV=2; Coagulation factor IX OS=Homo sapiens GN=F9 PE=1 SV=2			2	99	VVGGEDAKPGQFPWQVVLNGKVDAFCGGSIVNEK	Deamidated(N)@19; Propionamide(C)@26		missed K-V@21	0.0349097	3615.84	904.967	3615.8	904.958	4	31	1.1.1.1380.4	26.0283	5200.14	4196.93	26.16	0.41	3099.32
1	106.82	106.82	81.56	80.26	77.22	sp|P00740-6|FA9_HUMAN; sp|P00740|FA9_HUMAN	Coagulation factor IX OS=Homo sapiens variant 2 G 44 V GN=F9 PE=1 SV=2; Coagulation factor IX OS=Homo sapiens GN=F9 PE=1 SV=2			2	99	WCPFGFEGK	Propionamide(C)@2		cleaved C-W@N-term	-0.00556203	1140.5	571.258	1140.51	571.26	2	8	1.1.1.1106.3	18.0175	340.03	237.88	18.1	0.15	159.057
1	106.82	106.82	81.56	80.26	77.22	sp|P00740-6|FA9_HUMAN; sp|P00740|FA9_HUMAN	Coagulation factor IX OS=Homo sapiens variant 2 G 44 V GN=F9 PE=1 SV=2; Coagulation factor IX OS=Homo sapiens GN=F9 PE=1 SV=2			2	99	WIVTAAHCVETGVK	Propionamide(C)@8			-0.0150933	1583.8	792.906	1583.81	792.914	2	8	1.1.1.1027.12	15.6591	379.59	197.6	14.93	0.8	262.299
1	106.82	106.82	81.56	80.26	77.22	sp|P00740-6|FA9_HUMAN; sp|P00740|FA9_HUMAN	Coagulation factor IX OS=Homo sapiens variant 2 G 44 V GN=F9 PE=1 SV=2; Coagulation factor IX OS=Homo sapiens GN=F9 PE=1 SV=2			2	99	YNHDIALLELDEPLVL			cleaved L-N@C-term	0.00873562	1865.99	623.003	1865.98	623	3	9	1.1.1.1604.2	30.1248	291.43	284.42	30.11	0.15	113.037
1	106.82	106.82	81.56	80.26	77.22	sp|P00740-6|FA9_HUMAN; sp|P00740|FA9_HUMAN	Coagulation factor IX OS=Homo sapiens variant 2 G 44 V GN=F9 PE=1 SV=2; Coagulation factor IX OS=Homo sapiens GN=F9 PE=1 SV=2			2	99	YNHDIALLELDEPLVLN			cleaved N-S@C-term	0.00933387	1980.03	661.017	1980.02	661.014	3	14	1.1.1.1454.2	27.818	518.52	480.73	27.84	0.13	190.241
1	106.82	106.82	81.56	80.26	77.22	sp|P00740-6|FA9_HUMAN; sp|P00740|FA9_HUMAN	Coagulation factor IX OS=Homo sapiens variant 2 G 44 V GN=F9 PE=1 SV=2; Coagulation factor IX OS=Homo sapiens GN=F9 PE=1 SV=2			2	99	YNHDIALLELDEPLVLNSY			cleaved Y-V@C-term	0.00828646	2230.12	744.382	2230.12	744.379	3	13	1.1.1.1525.3	29.002	325.03	298.82	29.02	0.18	211.369
1	106.82	106.82	81.56	80.26	77.22	sp|P00740-6|FA9_HUMAN; sp|P00740|FA9_HUMAN	Coagulation factor IX OS=Homo sapiens variant 2 G 44 V GN=F9 PE=1 SV=2; Coagulation factor IX OS=Homo sapiens GN=F9 PE=1 SV=2			2	99	YNHDIALLELDEPLVLNSYVTPICIADK	Deamidated(N)@17; Propionamide(C)@24			0.0113331	3242.65	1081.89	3242.64	1081.89	3	20	1.1.1.1613.2	30.2913	470.46	379.82	30.32	0.14	516.673
1	106.82	106.82	81.56	80.26	77.22	sp|P00740-6|FA9_HUMAN; sp|P00740|FA9_HUMAN	Coagulation factor IX OS=Homo sapiens variant 2 G 44 V GN=F9 PE=1 SV=2; Coagulation factor IX OS=Homo sapiens GN=F9 PE=1 SV=2			2	99	YNHDIALLELDEPLVLNSYVTPICIADKEYTNIFLK	Propionamide(C)@24		missed K-E@28	0.0330402	4250.22	1063.56	4250.19	1063.55	4	25	1.1.1.1980.2	34.8527	1139.51	1022.29	34.79	0.19	829.044
1	106.82	106.82	81.56	80.26	77.22	sp|P00740-6|FA9_HUMAN; sp|P00740|FA9_HUMAN	Coagulation factor IX OS=Homo sapiens variant 2 G 44 V GN=F9 PE=1 SV=2; Coagulation factor IX OS=Homo sapiens GN=F9 PE=1 SV=2			2	99	YNSGKLEEFVQGNLER			missed K-L@5	-0.000125646	1881.92	628.315	1881.92	628.315	3	12	1.1.1.1077.5	17.1542	281.5	270.85	17.17	0.12	189.416
1	106.82	106.82	81.56	80.26	77.22	sp|P00740-6|FA9_HUMAN; sp|P00740|FA9_HUMAN	Coagulation factor IX OS=Homo sapiens variant 2 G 44 V GN=F9 PE=1 SV=2; Coagulation factor IX OS=Homo sapiens GN=F9 PE=1 SV=2			1.95861	99	YVNWIKEK			missed K-E@6	-0.0073954	1078.57	540.294	1078.58	540.298	2	9	1.1.1.829.4	9.92723	1137.27	379.68	9.69	0.2	251.191
1	106.82	106.82	81.56	80.26	77.22	sp|P00740-6|FA9_HUMAN; sp|P00740|FA9_HUMAN	Coagulation factor IX OS=Homo sapiens variant 2 G 44 V GN=F9 PE=1 SV=2; Coagulation factor IX OS=Homo sapiens GN=F9 PE=1 SV=2			1.76955	99	LEEFVQGNLER				0.0332807	1332.7	667.358	1332.67	667.341	2	10	1.1.1.920.18	12.5454	498.94	313.42	12.47	0.17	338.203
1	106.82	106.82	81.56	80.26	77.22	sp|P00740-6|FA9_HUMAN; sp|P00740|FA9_HUMAN	Coagulation factor IX OS=Homo sapiens variant 2 G 44 V GN=F9 PE=1 SV=2; Coagulation factor IX OS=Homo sapiens GN=F9 PE=1 SV=2			1.37675	97.05	YVNWIK				-0.0153243	821.428	411.721	821.444	411.729	2	7	1.1.1.965.2	13.8169	1259.13	1060.72	13.64	0.81	443.597
1	106.82	106.82	81.56	80.26	77.22	sp|P00740-6|FA9_HUMAN; sp|P00740|FA9_HUMAN	Coagulation factor IX OS=Homo sapiens variant 2 G 44 V GN=F9 PE=1 SV=2; Coagulation factor IX OS=Homo sapiens GN=F9 PE=1 SV=2			1.02687	99	CELDVTCNIK	Propionamide(C)@1; Propionamide(C)@7		cleaved N-C@N-term	-0.00556689	1278.59	640.302	1278.59	640.305	2	15	1.1.1.867.11	11.0334	6148.82	2364.09	11.1	0.12	1376.89
1	106.82	106.82	81.56	80.26	77.22	sp|P00740-6|FA9_HUMAN; sp|P00740|FA9_HUMAN	Coagulation factor IX OS=Homo sapiens variant 2 G 44 V GN=F9 PE=1 SV=2; Coagulation factor IX OS=Homo sapiens GN=F9 PE=1 SV=2			1.01323	99	SADNKVVCSCTEGYR	Propionamide(C)@8; Propionamide(C)@10		cleaved N-S@N-term; missed K-V@5	-0.00976853	1772.77	591.931	1772.78	591.935	3	17	1.1.1.749.8	7.63877	1651.33	1425.98	7.66	0.06	1704.62
1	106.82	106.82	81.56	80.26	77.22	sp|P00740-6|FA9_HUMAN; sp|P00740|FA9_HUMAN	Coagulation factor IX OS=Homo sapiens variant 2 G 44 V GN=F9 PE=1 SV=2; Coagulation factor IX OS=Homo sapiens GN=F9 PE=1 SV=2			1	97.96	NCELDVTCNIKNGRCEQFCK	Propionamide(C)@2; Propionamide(C)@8; Deamidated(N)@12; Propionamide(C)@15; Propionamide(C)@19		missed K-N@11; missed R-C@14	0.00944831	2601.15	651.296	2601.14	651.293	4	12	1.1.1.892.16	11.7438	5311.21	1719.28	11.84	0.11	1469.45
1	106.82	106.82	81.56	80.26	77.22	sp|P00740-6|FA9_HUMAN; sp|P00740|FA9_HUMAN	Coagulation factor IX OS=Homo sapiens variant 2 G 44 V GN=F9 PE=1 SV=2; Coagulation factor IX OS=Homo sapiens GN=F9 PE=1 SV=2			0.590067	99	TVFLDHENANK			cleaved C-T@N-term	-0.00237843	1286.62	644.319	1286.63	644.32	2	14	1.1.1.773.16	8.32927	1999.84	850.57	8.2	0.15	807.505
1	106.82	106.82	81.56	80.26	77.22	sp|P00740-6|FA9_HUMAN; sp|P00740|FA9_HUMAN	Coagulation factor IX OS=Homo sapiens variant 2 G 44 V GN=F9 PE=1 SV=2; Coagulation factor IX OS=Homo sapiens GN=F9 PE=1 SV=2			0.454693	69.79	YGIYTK				-0.00603273	743.379	372.697	743.385	372.7	2	5	1.1.1.764.2	8.05742	401.89	390.07	8.05	0.17	234.63
1	106.82	106.82	81.56	80.26	77.22	sp|P00740-6|FA9_HUMAN; sp|P00740|FA9_HUMAN	Coagulation factor IX OS=Homo sapiens variant 2 G 44 V GN=F9 PE=1 SV=2; Coagulation factor IX OS=Homo sapiens GN=F9 PE=1 SV=2			0.380907	99	GKVDAFCGGSIVNEK	Propionamide(C)@7		cleaved N-G@N-term; missed K-V@2	-0.00835175	1593.77	532.265	1593.78	532.268	3	12	1.1.1.846.5	10.4242	540.11	464.46	10.45	0.15	361.37
1	106.82	106.82	81.56	80.26	77.22	sp|P00740-6|FA9_HUMAN; sp|P00740|FA9_HUMAN	Coagulation factor IX OS=Homo sapiens variant 2 G 44 V GN=F9 PE=1 SV=2; Coagulation factor IX OS=Homo sapiens GN=F9 PE=1 SV=2			0.369572	99	CELDVTCNIKNGR	Propionamide(C)@1; Propionamide(C)@7; Deamidated(N)@11		cleaved N-C@N-term; missed K-N@10	-0.00311701	1606.74	536.588	1606.74	536.589	3	12	1.1.1.816.7	9.55383	1030.98	865.28	9.6	0.12	616.2
1	106.82	106.82	81.56	80.26	77.22	sp|P00740-6|FA9_HUMAN; sp|P00740|FA9_HUMAN	Coagulation factor IX OS=Homo sapiens variant 2 G 44 V GN=F9 PE=1 SV=2; Coagulation factor IX OS=Homo sapiens GN=F9 PE=1 SV=2			0.266803	99	NCELDVTCNIKN	Propionamide(C)@2; Propionamide(C)@8		cleaved N-G@C-term; missed K-N@11	0.0331202	1506.71	754.364	1506.68	754.348	2	14	1.1.1.853.9	10.631	308.01	231.59	10.68	0.14	329.397
1	106.82	106.82	81.56	80.26	77.22	sp|P00740-6|FA9_HUMAN; sp|P00740|FA9_HUMAN	Coagulation factor IX OS=Homo sapiens variant 2 G 44 V GN=F9 PE=1 SV=2; Coagulation factor IX OS=Homo sapiens GN=F9 PE=1 SV=2			0.179799	99	TVFLDHENANKILNR			cleaved C-T@N-term; missed K-I@11	-0.00517498	1782.93	595.318	1782.94	595.32	3	12	1.1.1.919.11	12.5099	1185.62	1170.96	12.5	0.23	831.072
1	106.82	106.82	81.56	80.26	77.22	sp|P00740-6|FA9_HUMAN; sp|P00740|FA9_HUMAN	Coagulation factor IX OS=Homo sapiens variant 2 G 44 V GN=F9 PE=1 SV=2; Coagulation factor IX OS=Homo sapiens GN=F9 PE=1 SV=2			0.149354	99	VSVSQTSKL			cleaved L-T@C-term; missed K-L@8	-0.00442039	947.524	474.769	947.529	474.772	2	13	1.1.1.774.3	8.35007	5680.48	4278.88	8.37	0.09	2890.09
1	106.82	106.82	81.56	80.26	77.22	sp|P00740-6|FA9_HUMAN; sp|P00740|FA9_HUMAN	Coagulation factor IX OS=Homo sapiens variant 2 G 44 V GN=F9 PE=1 SV=2; Coagulation factor IX OS=Homo sapiens GN=F9 PE=1 SV=2			0.123205	97.55	WIVTAAH			cleaved H-C@C-term	-0.00941147	796.414	399.214	796.423	399.219	2	8	1.1.1.846.4	10.4225	507.75	207.72	10.56	0.32	201.556
1	106.82	106.82	81.56	80.26	77.22	sp|P00740-6|FA9_HUMAN; sp|P00740|FA9_HUMAN	Coagulation factor IX OS=Homo sapiens variant 2 G 44 V GN=F9 PE=1 SV=2; Coagulation factor IX OS=Homo sapiens GN=F9 PE=1 SV=2			0.0624821	94.9	MFCAGFHEGGR	Propionamide(C)@3		cleaved N-M@N-term	0.0102806	1281.55	641.782	1281.54	641.776	2	7	1.1.1.812.10	9.44748	5.98647	5.98647			197.234
1	106.82	106.82	81.56	80.26	77.22	sp|P00740-6|FA9_HUMAN; sp|P00740|FA9_HUMAN	Coagulation factor IX OS=Homo sapiens variant 2 G 44 V GN=F9 PE=1 SV=2; Coagulation factor IX OS=Homo sapiens GN=F9 PE=1 SV=2			0.031517	99	VSVSQTSKLT			cleaved T-R@C-term; missed K-L@8	-0.0104993	1048.57	525.29	1048.58	525.295	2	12	1.1.1.770.7	8.2345	4107	4046.95	8.23	0.09	2609.3
1	106.82	106.82	81.56	80.26	77.22	sp|P00740-6|FA9_HUMAN; sp|P00740|FA9_HUMAN	Coagulation factor IX OS=Homo sapiens variant 2 G 44 V GN=F9 PE=1 SV=2; Coagulation factor IX OS=Homo sapiens GN=F9 PE=1 SV=2			0.00612308	98.3	AFCGGSIVNEK	Propionamide(C)@3		cleaved D-A@N-term	-0.00188899	1194.57	598.292	1194.57	598.292	2	8	1.1.1.813.8	9.4715	594.8	589.63	9.48	0.2	460.19
1	106.82	106.82	81.56	80.26	77.22	sp|P00740-6|FA9_HUMAN; sp|P00740|FA9_HUMAN	Coagulation factor IX OS=Homo sapiens variant 2 G 44 V GN=F9 PE=1 SV=2; Coagulation factor IX OS=Homo sapiens GN=F9 PE=1 SV=2			0.00392635	98.3	LDVTCNIK	Propionamide(C)@5		cleaved E-L@N-term	-0.00629677	975.5	488.757	975.506	488.76	2	7	1.1.1.814.7	9.49555	318.4	294.97	9.46	0.17	199.104
1	106.82	106.82	81.56	80.26	77.22	sp|P00740-6|FA9_HUMAN; sp|P00740|FA9_HUMAN	Coagulation factor IX OS=Homo sapiens variant 2 G 44 V GN=F9 PE=1 SV=2; Coagulation factor IX OS=Homo sapiens GN=F9 PE=1 SV=2			0.00217692	29.99	FTIYNNMF			cleaved F-C@C-term	-0.00451645	1048.46	525.239	1048.47	525.242	2	8	1.1.1.1279.2	23.0489	2389.11	2243.45	23.07	0.15	592.233
1	106.82	106.82	81.56	80.26	77.22	sp|P00740-6|FA9_HUMAN; sp|P00740|FA9_HUMAN	Coagulation factor IX OS=Homo sapiens variant 2 G 44 V GN=F9 PE=1 SV=2; Coagulation factor IX OS=Homo sapiens GN=F9 PE=1 SV=2			0.00174067	99	EFWKQYVDGDQCESNPCLNGGSCK	Glu->pyro-Glu@N-term; Propionamide(C)@12; Propionamide(C)@17; Propionamide(C)@23		cleaved T-E@N-term; missed K-Q@4	0.0477737	2901.26	968.095	2901.22	968.079	3	15	1.1.1.772.14	8.30465	951.52	914.13	8.31	0.06	2297.64
1	106.82	106.82	81.56	80.26	77.22	sp|P00740-6|FA9_HUMAN; sp|P00740|FA9_HUMAN	Coagulation factor IX OS=Homo sapiens variant 2 G 44 V GN=F9 PE=1 SV=2; Coagulation factor IX OS=Homo sapiens GN=F9 PE=1 SV=2			0.000869447	99	KVVCSCTEGYR	Propionamide(C)@4; Propionamide(C)@6		cleaved N-K@N-term; missed K-V@1	-0.00282212	1385.64	462.887	1385.64	462.888	3	9	1.1.1.734.2	7.27005	120.95	114.73	7.27	0.08	113.387
1	106.82	106.82	81.56	80.26	77.22	sp|P00740-6|FA9_HUMAN; sp|P00740|FA9_HUMAN	Coagulation factor IX OS=Homo sapiens variant 2 G 44 V GN=F9 PE=1 SV=2; Coagulation factor IX OS=Homo sapiens GN=F9 PE=1 SV=2			0.000434506	65.79	FLDHENANK			cleaved V-F@N-term	-0.00567043	1086.5	544.259	1086.51	544.262	2	6	1.1.1.770.8	8.23535	529.28	454.2	8.2	0.15	288.037
1	106.82	106.82	81.56	80.26	77.22	sp|P00740-6|FA9_HUMAN; sp|P00740|FA9_HUMAN	Coagulation factor IX OS=Homo sapiens variant 2 G 44 V GN=F9 PE=1 SV=2; Coagulation factor IX OS=Homo sapiens GN=F9 PE=1 SV=2			0	99	AETVFPDVD			cleaved D-Y@C-term	-0.00750721	991.442	496.728	991.45	496.732	2	10	1.1.1.1029.5	15.7072	495.14	447.96	15.76	0.24	215.316
1	106.82	106.82	81.56	80.26	77.22	sp|P00740-6|FA9_HUMAN; sp|P00740|FA9_HUMAN	Coagulation factor IX OS=Homo sapiens variant 2 G 44 V GN=F9 PE=1 SV=2; Coagulation factor IX OS=Homo sapiens GN=F9 PE=1 SV=2			0	30.92	AETVFPDVD			cleaved D-Y@C-term	-0.00750721	991.442	496.728	991.45	496.732	2	7	1.1.1.1030.5	15.7331	495.14	490.32	15.76	0.24	244.957
1	106.82	106.82	81.56	80.26	77.22	sp|P00740-6|FA9_HUMAN; sp|P00740|FA9_HUMAN	Coagulation factor IX OS=Homo sapiens variant 2 G 44 V GN=F9 PE=1 SV=2; Coagulation factor IX OS=Homo sapiens GN=F9 PE=1 SV=2			0	29.99	AETVFPDVD			cleaved D-Y@C-term	-0.00750721	991.442	496.728	991.45	496.732	2	6	1.1.1.1038.4	15.9728	495.14	173.77	15.76	0.24	100.835
1	106.82	106.82	81.56	80.26	77.22	sp|P00740-6|FA9_HUMAN; sp|P00740|FA9_HUMAN	Coagulation factor IX OS=Homo sapiens variant 2 G 44 V GN=F9 PE=1 SV=2; Coagulation factor IX OS=Homo sapiens GN=F9 PE=1 SV=2			0	29.1	AETVFPDVD			cleaved D-Y@C-term	-0.00750721	991.442	496.728	991.45	496.732	2	6	1.1.1.1036.3	15.9111	495.14	260.25	15.76	0.24	123.351
1	106.82	106.82	81.56	80.26	77.22	sp|P00740-6|FA9_HUMAN; sp|P00740|FA9_HUMAN	Coagulation factor IX OS=Homo sapiens variant 2 G 44 V GN=F9 PE=1 SV=2; Coagulation factor IX OS=Homo sapiens GN=F9 PE=1 SV=2			0	25.86	AETVFPDVD			cleaved D-Y@C-term	-0.00750721	991.442	496.728	991.45	496.732	2	6	1.1.1.1035.4	15.883	495.14	312.08	15.76	0.24	142.164
1	106.82	106.82	81.56	80.26	77.22	sp|P00740-6|FA9_HUMAN; sp|P00740|FA9_HUMAN	Coagulation factor IX OS=Homo sapiens variant 2 G 44 V GN=F9 PE=1 SV=2; Coagulation factor IX OS=Homo sapiens GN=F9 PE=1 SV=2			0	97.55	AFCGGSIVNEK	Propionamide(C)@3		cleaved D-A@N-term	-0.00188899	1194.57	598.292	1194.57	598.292	2	8	1.1.1.810.7	9.38948	594.8	301.94	9.48	0.2	308.35
1	106.82	106.82	81.56	80.26	77.22	sp|P00740-6|FA9_HUMAN; sp|P00740|FA9_HUMAN	Coagulation factor IX OS=Homo sapiens variant 2 G 44 V GN=F9 PE=1 SV=2; Coagulation factor IX OS=Homo sapiens GN=F9 PE=1 SV=2			0	97.55	AFCGGSIVNEK	Propionamide(C)@3		cleaved D-A@N-term	-0.00188899	1194.57	598.292	1194.57	598.292	2	9	1.1.1.814.10	9.50057	594.8	557.87	9.48	0.2	462.241
1	106.82	106.82	81.56	80.26	77.22	sp|P00740-6|FA9_HUMAN; sp|P00740|FA9_HUMAN	Coagulation factor IX OS=Homo sapiens variant 2 G 44 V GN=F9 PE=1 SV=2; Coagulation factor IX OS=Homo sapiens GN=F9 PE=1 SV=2			0	94.9	AFCGGSIVNEK	Propionamide(C)@3		cleaved D-A@N-term	-0.00188899	1194.57	598.292	1194.57	598.292	2	7	1.1.1.811.8	9.41345	594.8	430.96	9.48	0.2	362.82
1	106.82	106.82	81.56	80.26	77.22	sp|P00740-6|FA9_HUMAN; sp|P00740|FA9_HUMAN	Coagulation factor IX OS=Homo sapiens variant 2 G 44 V GN=F9 PE=1 SV=2; Coagulation factor IX OS=Homo sapiens GN=F9 PE=1 SV=2			0	99	AKPGQFPWQVVLNGK	Deamidated(N)@13		cleaved D-A@N-term	-0.00841244	1668.89	557.304	1668.9	557.307	3	9	1.1.1.1206.4	20.9035	808.22	242.86	21.01	0.15	147.718
1	106.82	106.82	81.56	80.26	77.22	sp|P00740-6|FA9_HUMAN; sp|P00740|FA9_HUMAN	Coagulation factor IX OS=Homo sapiens variant 2 G 44 V GN=F9 PE=1 SV=2; Coagulation factor IX OS=Homo sapiens GN=F9 PE=1 SV=2			0	99	AKPGQFPWQVVLNGK	Deamidated(N)@13		cleaved D-A@N-term	-0.00841244	1668.89	557.304	1668.9	557.307	3	10	1.1.1.1207.4	20.9374	808.22	436.23	21.01	0.15	225.192
1	106.82	106.82	81.56	80.26	77.22	sp|P00740-6|FA9_HUMAN; sp|P00740|FA9_HUMAN	Coagulation factor IX OS=Homo sapiens variant 2 G 44 V GN=F9 PE=1 SV=2; Coagulation factor IX OS=Homo sapiens GN=F9 PE=1 SV=2			0	99	AKPGQFPWQVVLNGK	Deamidated(N)@13		cleaved D-A@N-term	-0.00841244	1668.89	557.304	1668.9	557.307	3	12	1.1.1.1210.5	21.0247	808.22	783.78	21.01	0.15	415.089
1	106.82	106.82	81.56	80.26	77.22	sp|P00740-6|FA9_HUMAN; sp|P00740|FA9_HUMAN	Coagulation factor IX OS=Homo sapiens variant 2 G 44 V GN=F9 PE=1 SV=2; Coagulation factor IX OS=Homo sapiens GN=F9 PE=1 SV=2			0	99	AKPGQFPWQVVLNGK	Deamidated(N)@13		cleaved D-A@N-term	-0.00841244	1668.89	557.304	1668.9	557.307	3	15	1.1.1.1212.2	21.0791	808.22	584.97	21.01	0.15	300.136
1	106.82	106.82	81.56	80.26	77.22	sp|P00740-6|FA9_HUMAN; sp|P00740|FA9_HUMAN	Coagulation factor IX OS=Homo sapiens variant 2 G 44 V GN=F9 PE=1 SV=2; Coagulation factor IX OS=Homo sapiens GN=F9 PE=1 SV=2			0	99	CELDVTCNIK	Propionamide(C)@1; Propionamide(C)@7		cleaved N-C@N-term	-0.00556689	1278.59	640.302	1278.59	640.305	2	13	1.1.1.876.6	11.2908	6148.82	530.94	11.1	0.12	471.366
1	106.82	106.82	81.56	80.26	77.22	sp|P00740-6|FA9_HUMAN; sp|P00740|FA9_HUMAN	Coagulation factor IX OS=Homo sapiens variant 2 G 44 V GN=F9 PE=1 SV=2; Coagulation factor IX OS=Homo sapiens GN=F9 PE=1 SV=2			0	99	CELDVTCNIK	Propionamide(C)@1; Propionamide(C)@7		cleaved N-C@N-term	-0.00556689	1278.59	640.302	1278.59	640.305	2	14	1.1.1.877.6	11.3174	6148.82	505.21	11.1	0.12	455.017
1	106.82	106.82	81.56	80.26	77.22	sp|P00740-6|FA9_HUMAN; sp|P00740|FA9_HUMAN	Coagulation factor IX OS=Homo sapiens variant 2 G 44 V GN=F9 PE=1 SV=2; Coagulation factor IX OS=Homo sapiens GN=F9 PE=1 SV=2			0	99	CELDVTCNIK	Propionamide(C)@1; Propionamide(C)@7		cleaved N-C@N-term	-0.00556689	1278.59	640.302	1278.59	640.305	2	13	1.1.1.872.16	11.1767	6148.82	3174.27	11.1	0.12	1653.45
1	106.82	106.82	81.56	80.26	77.22	sp|P00740-6|FA9_HUMAN; sp|P00740|FA9_HUMAN	Coagulation factor IX OS=Homo sapiens variant 2 G 44 V GN=F9 PE=1 SV=2; Coagulation factor IX OS=Homo sapiens GN=F9 PE=1 SV=2			0	99	CELDVTCNIK	Propionamide(C)@1; Propionamide(C)@7		cleaved N-C@N-term	-0.00385792	1278.59	640.303	1278.59	640.305	2	12	1.1.1.883.4	11.4848	68.6303	68.6303			354.833
1	106.82	106.82	81.56	80.26	77.22	sp|P00740-6|FA9_HUMAN; sp|P00740|FA9_HUMAN	Coagulation factor IX OS=Homo sapiens variant 2 G 44 V GN=F9 PE=1 SV=2; Coagulation factor IX OS=Homo sapiens GN=F9 PE=1 SV=2			0	99	CELDVTCNIK	Propionamide(C)@1; Propionamide(C)@7		cleaved N-C@N-term	-0.00556689	1278.59	640.302	1278.59	640.305	2	14	1.1.1.869.10	11.0874	6148.82	5551.25	11.1	0.12	4356.45
1	106.82	106.82	81.56	80.26	77.22	sp|P00740-6|FA9_HUMAN; sp|P00740|FA9_HUMAN	Coagulation factor IX OS=Homo sapiens variant 2 G 44 V GN=F9 PE=1 SV=2; Coagulation factor IX OS=Homo sapiens GN=F9 PE=1 SV=2			0	99	CELDVTCNIK	Propionamide(C)@1; Propionamide(C)@7		cleaved N-C@N-term	-0.00556689	1278.59	640.302	1278.59	640.305	2	14	1.1.1.870.12	11.1161	6148.82	6004.85	11.1	0.12	4423.25
1	106.82	106.82	81.56	80.26	77.22	sp|P00740-6|FA9_HUMAN; sp|P00740|FA9_HUMAN	Coagulation factor IX OS=Homo sapiens variant 2 G 44 V GN=F9 PE=1 SV=2; Coagulation factor IX OS=Homo sapiens GN=F9 PE=1 SV=2			0	99	CELDVTCNIK	Propionamide(C)@1; Propionamide(C)@7		cleaved N-C@N-term	0.0145746	1278.61	640.312	1278.59	640.305	2	11	1.1.1.881.5	11.4251	88.1258	88.1258			391.791
1	106.82	106.82	81.56	80.26	77.22	sp|P00740-6|FA9_HUMAN; sp|P00740|FA9_HUMAN	Coagulation factor IX OS=Homo sapiens variant 2 G 44 V GN=F9 PE=1 SV=2; Coagulation factor IX OS=Homo sapiens GN=F9 PE=1 SV=2			0	99	CELDVTCNIK	Propionamide(C)@1; Propionamide(C)@7		cleaved N-C@N-term	0.00139108	1278.6	640.305	1278.59	640.305	2	11	1.1.1.884.6	11.5122	58.928	58.928			333.13
1	106.82	106.82	81.56	80.26	77.22	sp|P00740-6|FA9_HUMAN; sp|P00740|FA9_HUMAN	Coagulation factor IX OS=Homo sapiens variant 2 G 44 V GN=F9 PE=1 SV=2; Coagulation factor IX OS=Homo sapiens GN=F9 PE=1 SV=2			0	99	CELDVTCNIK	Propionamide(C)@1; Propionamide(C)@7		cleaved N-C@N-term	-0.00556689	1278.59	640.302	1278.59	640.305	2	10	1.1.1.866.13	11.0013	6148.82	887.88	11.1	0.12	445.499
1	106.82	106.82	81.56	80.26	77.22	sp|P00740-6|FA9_HUMAN; sp|P00740|FA9_HUMAN	Coagulation factor IX OS=Homo sapiens variant 2 G 44 V GN=F9 PE=1 SV=2; Coagulation factor IX OS=Homo sapiens GN=F9 PE=1 SV=2			0	99	CELDVTCNIK	Propionamide(C)@1; Propionamide(C)@7		cleaved N-C@N-term	0.0159174	1278.61	640.313	1278.59	640.305	2	9	1.1.1.885.7	11.5413	50.2933	50.2933			320.91
1	106.82	106.82	81.56	80.26	77.22	sp|P00740-6|FA9_HUMAN; sp|P00740|FA9_HUMAN	Coagulation factor IX OS=Homo sapiens variant 2 G 44 V GN=F9 PE=1 SV=2; Coagulation factor IX OS=Homo sapiens GN=F9 PE=1 SV=2			0	99	CELDVTCNIK	Propionamide(C)@1; Propionamide(C)@7		cleaved N-C@N-term	-0.01106	1278.58	640.299	1278.59	640.305	2	10	1.1.1.888.10	11.6281	30.3992	30.3992			283.214
1	106.82	106.82	81.56	80.26	77.22	sp|P00740-6|FA9_HUMAN; sp|P00740|FA9_HUMAN	Coagulation factor IX OS=Homo sapiens variant 2 G 44 V GN=F9 PE=1 SV=2; Coagulation factor IX OS=Homo sapiens GN=F9 PE=1 SV=2			0	98.3	CELDVTCNIK	Propionamide(C)@1; Propionamide(C)@7		cleaved N-C@N-term	0.00602973	1278.6	640.308	1278.59	640.305	2	8	1.1.1.889.9	11.6515	26.342	26.342			334.332
1	106.82	106.82	81.56	80.26	77.22	sp|P00740-6|FA9_HUMAN; sp|P00740|FA9_HUMAN	Coagulation factor IX OS=Homo sapiens variant 2 G 44 V GN=F9 PE=1 SV=2; Coagulation factor IX OS=Homo sapiens GN=F9 PE=1 SV=2			0	98.3	CELDVTCNIK	Propionamide(C)@1; Propionamide(C)@7		cleaved N-C@N-term	-0.00861863	1278.59	640.3	1278.59	640.305	2	8	1.1.1.891.9	11.7101	20.2391	20.2391			271.144
1	106.82	106.82	81.56	80.26	77.22	sp|P00740-6|FA9_HUMAN; sp|P00740|FA9_HUMAN	Coagulation factor IX OS=Homo sapiens variant 2 G 44 V GN=F9 PE=1 SV=2; Coagulation factor IX OS=Homo sapiens GN=F9 PE=1 SV=2			0	48.65	CELDVTCNIK	Propionamide(C)@1; Propionamide(C)@7		cleaved N-C@N-term	-0.0204594	1278.57	640.294	1278.59	640.305	2	4	1.1.1.912.12	12.309	14.7118	14.7118			135.679
1	106.82	106.82	81.56	80.26	77.22	sp|P00740-6|FA9_HUMAN; sp|P00740|FA9_HUMAN	Coagulation factor IX OS=Homo sapiens variant 2 G 44 V GN=F9 PE=1 SV=2; Coagulation factor IX OS=Homo sapiens GN=F9 PE=1 SV=2			0	99	CELDVTCNIKNGR	Propionamide(C)@1; Propionamide(C)@7; Deamidated(N)@11		cleaved N-C@N-term; missed K-N@10	-0.00311701	1606.74	536.588	1606.74	536.589	3	11	1.1.1.818.8	9.61242	1030.98	956.59	9.6	0.12	548.903
1	106.82	106.82	81.56	80.26	77.22	sp|P00740-6|FA9_HUMAN; sp|P00740|FA9_HUMAN	Coagulation factor IX OS=Homo sapiens variant 2 G 44 V GN=F9 PE=1 SV=2; Coagulation factor IX OS=Homo sapiens GN=F9 PE=1 SV=2			0	99	CELDVTCNIKNGR	Propionamide(C)@1; Propionamide(C)@7; Deamidated(N)@11		cleaved N-C@N-term; missed K-N@10	-0.00311701	1606.74	536.588	1606.74	536.589	3	10	1.1.1.815.7	9.5246	1030.98	544.26	9.6	0.12	400.745
1	106.82	106.82	81.56	80.26	77.22	sp|P00740-6|FA9_HUMAN; sp|P00740|FA9_HUMAN	Coagulation factor IX OS=Homo sapiens variant 2 G 44 V GN=F9 PE=1 SV=2; Coagulation factor IX OS=Homo sapiens GN=F9 PE=1 SV=2			0	99	CELDVTCNIKNGR	Propionamide(C)@1; Propionamide(C)@7; Deamidated(N)@11		cleaved N-C@N-term; missed K-N@10	-0.00311701	1606.74	536.588	1606.74	536.589	3	10	1.1.1.819.7	9.6434	1030.98	719.48	9.6	0.12	431.969
1	106.82	106.82	81.56	80.26	77.22	sp|P00740-6|FA9_HUMAN; sp|P00740|FA9_HUMAN	Coagulation factor IX OS=Homo sapiens variant 2 G 44 V GN=F9 PE=1 SV=2; Coagulation factor IX OS=Homo sapiens GN=F9 PE=1 SV=2			0	98.3	CELDVTCNIKNGR	Propionamide(C)@1; Propionamide(C)@7; Deamidated(N)@11		cleaved N-C@N-term; missed K-N@10	-0.00311701	1606.74	536.588	1606.74	536.589	3	9	1.1.1.826.4	9.84157	1030.98	237.07	9.6	0.12	237.832
1	106.82	106.82	81.56	80.26	77.22	sp|P00740-6|FA9_HUMAN; sp|P00740|FA9_HUMAN	Coagulation factor IX OS=Homo sapiens variant 2 G 44 V GN=F9 PE=1 SV=2; Coagulation factor IX OS=Homo sapiens GN=F9 PE=1 SV=2			0	94.9	CEPAVPFPCGR	Propionamide(C)@1; Dehydrated(E)@2; Propionamide(C)@9		cleaved S-C@N-term	0.00951838	1298.6	650.307	1298.59	650.302	2	6	1.1.1.956.10	13.5668	2859.4	104.62	13.93	0.26	126.403
1	106.82	106.82	81.56	80.26	77.22	sp|P00740-6|FA9_HUMAN; sp|P00740|FA9_HUMAN	Coagulation factor IX OS=Homo sapiens variant 2 G 44 V GN=F9 PE=1 SV=2; Coagulation factor IX OS=Homo sapiens GN=F9 PE=1 SV=2			0	80.18	CEPAVPFPCGR	Propionamide(C)@1; Dehydrated(E)@2; Propionamide(C)@9		cleaved S-C@N-term	0.00951838	1298.6	650.307	1298.59	650.302	2	6	1.1.1.954.8	13.5073	2859.4	149.05	13.93	0.26	125.172
1	106.82	106.82	81.56	80.26	77.22	sp|P00740-6|FA9_HUMAN; sp|P00740|FA9_HUMAN	Coagulation factor IX OS=Homo sapiens variant 2 G 44 V GN=F9 PE=1 SV=2; Coagulation factor IX OS=Homo sapiens GN=F9 PE=1 SV=2			0	99	CEQFCKNSADNKVVCSCTEGYR	Propionamide(C)@1; Propionamide(C)@5; Deamidated(N)@7; Propionamide(C)@15; Propionamide(C)@17		missed K-N@6; missed K-V@12	0.0194459	2768.19	693.054	2768.17	693.049	4	20	1.1.1.785.12	8.66808	4502.53	4213.78	8.68	0.11	6257.15
1	106.82	106.82	81.56	80.26	77.22	sp|P00740-6|FA9_HUMAN; sp|P00740|FA9_HUMAN	Coagulation factor IX OS=Homo sapiens variant 2 G 44 V GN=F9 PE=1 SV=2; Coagulation factor IX OS=Homo sapiens GN=F9 PE=1 SV=2			0	99	CEQFCKNSADNKVVCSCTEGYR	Propionamide(C)@1; Propionamide(C)@5; Deamidated(N)@7; Propionamide(C)@15; Propionamide(C)@17		missed K-N@6; missed K-V@12	0.0194459	2768.19	693.054	2768.17	693.049	4	14	1.1.1.790.12	8.8146	4502.53	695.76	8.68	0.11	956.792
1	106.82	106.82	81.56	80.26	77.22	sp|P00740-6|FA9_HUMAN; sp|P00740|FA9_HUMAN	Coagulation factor IX OS=Homo sapiens variant 2 G 44 V GN=F9 PE=1 SV=2; Coagulation factor IX OS=Homo sapiens GN=F9 PE=1 SV=2			0	99	CEQFCKNSADNKVVCSCTEGYR	Propionamide(C)@1; Propionamide(C)@5; Deamidated(N)@7; Propionamide(C)@15; Propionamide(C)@17		missed K-N@6; missed K-V@12	0.0194459	2768.19	693.054	2768.17	693.049	4	15	1.1.1.784.6	8.63962	4502.53	3196.79	8.68	0.11	1654.11
1	106.82	106.82	81.56	80.26	77.22	sp|P00740-6|FA9_HUMAN; sp|P00740|FA9_HUMAN	Coagulation factor IX OS=Homo sapiens variant 2 G 44 V GN=F9 PE=1 SV=2; Coagulation factor IX OS=Homo sapiens GN=F9 PE=1 SV=2			0	99	CEQFCKNSADNKVVCSCTEGYR	Propionamide(C)@1; Propionamide(C)@5; Deamidated(N)@11; Propionamide(C)@15; Propionamide(C)@17		missed K-N@6; missed K-V@12	-0.0354855	2768.13	693.04	2768.17	693.049	4	13	1.1.1.780.8	8.52867	2275.97	1016.69	8.46	0.08	1431.44
1	106.82	106.82	81.56	80.26	77.22	sp|P00740-6|FA9_HUMAN; sp|P00740|FA9_HUMAN	Coagulation factor IX OS=Homo sapiens variant 2 G 44 V GN=F9 PE=1 SV=2; Coagulation factor IX OS=Homo sapiens GN=F9 PE=1 SV=2			0	99	CEQFCKNSADNKVVCSCTEGYR	Propionamide(C)@1; Propionamide(C)@5; Deamidated(N)@7; Propionamide(C)@15; Propionamide(C)@17		missed K-N@6; missed K-V@12	-0.0354855	2768.13	693.04	2768.17	693.049	4	18	1.1.1.776.8	8.41585	2275.97	1669.7	8.46	0.08	4287.08
1	106.82	106.82	81.56	80.26	77.22	sp|P00740-6|FA9_HUMAN; sp|P00740|FA9_HUMAN	Coagulation factor IX OS=Homo sapiens variant 2 G 44 V GN=F9 PE=1 SV=2; Coagulation factor IX OS=Homo sapiens GN=F9 PE=1 SV=2			0	99	CEQFCKNSADNKVVCSCTEGYR	Propionamide(C)@1; Propionamide(C)@5; Deamidated(N)@11; Propionamide(C)@15; Propionamide(C)@17		missed K-N@6; missed K-V@12	-0.0354855	2768.13	693.04	2768.17	693.049	4	25	1.1.1.777.4	8.44248	2275.97	2195.38	8.46	0.08	10222.2
1	106.82	106.82	81.56	80.26	77.22	sp|P00740-6|FA9_HUMAN; sp|P00740|FA9_HUMAN	Coagulation factor IX OS=Homo sapiens variant 2 G 44 V GN=F9 PE=1 SV=2; Coagulation factor IX OS=Homo sapiens GN=F9 PE=1 SV=2			0	99	CEQFCKNSADNKVVCSCTEGYR	Propionamide(C)@1; Propionamide(C)@5; Deamidated(N)@7; Propionamide(C)@15; Propionamide(C)@17		missed K-N@6; missed K-V@12	0.0529545	2768.22	923.747	2768.17	923.729	3	12	1.1.1.787.6	8.72987	89.8444	89.8444			327.649
1	106.82	106.82	81.56	80.26	77.22	sp|P00740-6|FA9_HUMAN; sp|P00740|FA9_HUMAN	Coagulation factor IX OS=Homo sapiens variant 2 G 44 V GN=F9 PE=1 SV=2; Coagulation factor IX OS=Homo sapiens GN=F9 PE=1 SV=2			0	99	CEQFCKNSADNKVVCSCTEGYR	Propionamide(C)@1; Propionamide(C)@5; Deamidated(N)@11; Propionamide(C)@15; Propionamide(C)@17		missed K-N@6; missed K-V@12	0.0194459	2768.19	693.054	2768.17	693.049	4	10	1.1.1.793.8	8.89717	4502.53	392.11	8.68	0.11	376.911
1	106.82	106.82	81.56	80.26	77.22	sp|P00740-6|FA9_HUMAN; sp|P00740|FA9_HUMAN	Coagulation factor IX OS=Homo sapiens variant 2 G 44 V GN=F9 PE=1 SV=2; Coagulation factor IX OS=Homo sapiens GN=F9 PE=1 SV=2			0	99	CEQFCKNSADNKVVCSCTEGYR	Propionamide(C)@1; Propionamide(C)@5; Deamidated(N)@7; Propionamide(C)@15; Propionamide(C)@17		missed K-N@6; missed K-V@12	0.0194459	2768.19	693.054	2768.17	693.049	4	10	1.1.1.793.8	8.89717	4502.53	392.11	8.68	0.11	376.911
1	106.82	106.82	81.56	80.26	77.22	sp|P00740-6|FA9_HUMAN; sp|P00740|FA9_HUMAN	Coagulation factor IX OS=Homo sapiens variant 2 G 44 V GN=F9 PE=1 SV=2; Coagulation factor IX OS=Homo sapiens GN=F9 PE=1 SV=2			0	99	CEQFCKNSADNKVVCSCTEGYR	Propionamide(C)@1; Propionamide(C)@5; Deamidated(N)@7; Propionamide(C)@15; Propionamide(C)@17		missed K-N@6; missed K-V@12	0.0194459	2768.19	693.054	2768.17	693.049	4	11	1.1.1.794.6	8.92055	4502.53	342.95	8.68	0.11	582.157
1	106.82	106.82	81.56	80.26	77.22	sp|P00740-6|FA9_HUMAN; sp|P00740|FA9_HUMAN	Coagulation factor IX OS=Homo sapiens variant 2 G 44 V GN=F9 PE=1 SV=2; Coagulation factor IX OS=Homo sapiens GN=F9 PE=1 SV=2			0	99	CEQFCKNSADNKVVCSCTEGYR	Propionamide(C)@1; Propionamide(C)@5; Deamidated(N)@11; Propionamide(C)@15; Propionamide(C)@17		missed K-N@6; missed K-V@12	0.0194459	2768.19	693.054	2768.17	693.049	4	10	1.1.1.797.12	9.01063	4502.53	270.22	8.68	0.11	401.769
1	106.82	106.82	81.56	80.26	77.22	sp|P00740-6|FA9_HUMAN; sp|P00740|FA9_HUMAN	Coagulation factor IX OS=Homo sapiens variant 2 G 44 V GN=F9 PE=1 SV=2; Coagulation factor IX OS=Homo sapiens GN=F9 PE=1 SV=2			0	99	CEQFCKNSADNKVVCSCTEGYR	Propionamide(C)@1; Propionamide(C)@5; Deamidated(N)@7; Propionamide(C)@15; Propionamide(C)@17		missed K-N@6; missed K-V@12	0.0194459	2768.19	693.054	2768.17	693.049	4	10	1.1.1.797.12	9.01063	4502.53	270.22	8.68	0.11	401.769
1	106.82	106.82	81.56	80.26	77.22	sp|P00740-6|FA9_HUMAN; sp|P00740|FA9_HUMAN	Coagulation factor IX OS=Homo sapiens variant 2 G 44 V GN=F9 PE=1 SV=2; Coagulation factor IX OS=Homo sapiens GN=F9 PE=1 SV=2			0	98.3	CEQFCKNSADNKVVCSCTEGYR	Propionamide(C)@1; Propionamide(C)@5; Propionamide(C)@15; Propionamide(C)@17		missed K-N@6; missed K-V@12	-0.0706285	2767.11	923.378	2767.18	923.401	3	11	1.1.1.778.6	8.4748	97.5953	97.5953			291.238
1	106.82	106.82	81.56	80.26	77.22	sp|P00740-6|FA9_HUMAN; sp|P00740|FA9_HUMAN	Coagulation factor IX OS=Homo sapiens variant 2 G 44 V GN=F9 PE=1 SV=2; Coagulation factor IX OS=Homo sapiens GN=F9 PE=1 SV=2			0	98.3	CEQFCKNSADNKVVCSCTEGYR	Propionamide(C)@1; Propionamide(C)@5; Deamidated(N)@7; Propionamide(C)@15; Propionamide(C)@17		missed K-N@6; missed K-V@12	0.0194459	2768.19	693.054	2768.17	693.049	4	9	1.1.1.783.7	8.61373	4502.53	1911.7	8.68	0.11	792.656
1	106.82	106.82	81.56	80.26	77.22	sp|P00740-6|FA9_HUMAN; sp|P00740|FA9_HUMAN	Coagulation factor IX OS=Homo sapiens variant 2 G 44 V GN=F9 PE=1 SV=2; Coagulation factor IX OS=Homo sapiens GN=F9 PE=1 SV=2			0	98.3	CEQFCKNSADNKVVCSCTEGYR	Propionamide(C)@1; Propionamide(C)@5; Deamidated(N)@11; Propionamide(C)@15; Propionamide(C)@17		missed K-N@6; missed K-V@12	0.0194459	2768.19	693.054	2768.17	693.049	4	9	1.1.1.783.7	8.61373	4502.53	1911.7	8.68	0.11	792.656
1	106.82	106.82	81.56	80.26	77.22	sp|P00740-6|FA9_HUMAN; sp|P00740|FA9_HUMAN	Coagulation factor IX OS=Homo sapiens variant 2 G 44 V GN=F9 PE=1 SV=2; Coagulation factor IX OS=Homo sapiens GN=F9 PE=1 SV=2			0	98.3	CEQFCKNSADNKVVCSCTEGYR	Propionamide(C)@1; Propionamide(C)@5; Deamidated(N)@7; Propionamide(C)@15; Propionamide(C)@17		missed K-N@6; missed K-V@12	0.0322637	2768.2	923.74	2768.17	923.729	3	10	1.1.1.786.14	8.69995	33.0217	33.0217			558.659
1	106.82	106.82	81.56	80.26	77.22	sp|P00740-6|FA9_HUMAN; sp|P00740|FA9_HUMAN	Coagulation factor IX OS=Homo sapiens variant 2 G 44 V GN=F9 PE=1 SV=2; Coagulation factor IX OS=Homo sapiens GN=F9 PE=1 SV=2			0	94.9	CEQFCKNSADNKVVCSCTEGYR	Propionamide(C)@1; Deamidated(Q)@3; Propionamide(C)@5; Propionamide(C)@15; Propionamide(C)@17		missed K-N@6; missed K-V@12	-0.0354855	2768.13	693.04	2768.17	693.049	4	26	1.1.1.777.4	8.44248	2275.97	2195.38	8.46	0.08	10222.2
1	106.82	106.82	81.56	80.26	77.22	sp|P00740-6|FA9_HUMAN; sp|P00740|FA9_HUMAN	Coagulation factor IX OS=Homo sapiens variant 2 G 44 V GN=F9 PE=1 SV=2; Coagulation factor IX OS=Homo sapiens GN=F9 PE=1 SV=2			0	33.34	CEQFCKNSADNKVVCSCTEGYR	Propionamide(C)@1; Propionamide(C)@5; Deamidated(N)@11; Propionamide(C)@15; Propionamide(C)@17		missed K-N@6; missed K-V@12	0.0194459	2768.19	693.054	2768.17	693.049	4	14	1.1.1.784.6	8.63962	4502.53	3196.79	8.68	0.11	1654.11
1	106.82	106.82	81.56	80.26	77.22	sp|P00740-6|FA9_HUMAN; sp|P00740|FA9_HUMAN	Coagulation factor IX OS=Homo sapiens variant 2 G 44 V GN=F9 PE=1 SV=2; Coagulation factor IX OS=Homo sapiens GN=F9 PE=1 SV=2			0	16.73	CEQFCKNSADNKVVCSCTEGYR	Propionamide(C)@1; Propionamide(C)@5; Deamidated(N)@11; Propionamide(C)@15; Propionamide(C)@17		missed K-N@6; missed K-V@12	0.0322637	2768.2	923.74	2768.17	923.729	3	8	1.1.1.786.14	8.69995	33.0217	33.0217			558.659
1	106.82	106.82	81.56	80.26	77.22	sp|P00740-6|FA9_HUMAN; sp|P00740|FA9_HUMAN	Coagulation factor IX OS=Homo sapiens variant 2 G 44 V GN=F9 PE=1 SV=2; Coagulation factor IX OS=Homo sapiens GN=F9 PE=1 SV=2			0	99	DDINSYECWCPFGFEGK	Propionamide(C)@8; Propionamide(C)@10			-0.00454398	2150.87	1076.44	2150.87	1076.44	2	16	1.1.1.1295.10	23.5316	2852.02	1448.53	23.6	0.15	843.311
1	106.82	106.82	81.56	80.26	77.22	sp|P00740-6|FA9_HUMAN; sp|P00740|FA9_HUMAN	Coagulation factor IX OS=Homo sapiens variant 2 G 44 V GN=F9 PE=1 SV=2; Coagulation factor IX OS=Homo sapiens GN=F9 PE=1 SV=2			0	99	DDINSYECWCPFGFEGK	Propionamide(C)@8; Propionamide(C)@10			-0.00521764	2150.87	717.963	2150.87	717.964	3	20	1.1.1.1296.4	23.5596	3961.1	3131.6	23.6	0.15	1682.27
1	106.82	106.82	81.56	80.26	77.22	sp|P00740-6|FA9_HUMAN; sp|P00740|FA9_HUMAN	Coagulation factor IX OS=Homo sapiens variant 2 G 44 V GN=F9 PE=1 SV=2; Coagulation factor IX OS=Homo sapiens GN=F9 PE=1 SV=2			0	99	DDINSYECWCPFGFEGK	Propionamide(C)@8; Propionamide(C)@10			-0.00521764	2150.87	717.963	2150.87	717.964	3	18	1.1.1.1298.6	23.6169	3961.1	3940.71	23.6	0.15	2321.24
1	106.82	106.82	81.56	80.26	77.22	sp|P00740-6|FA9_HUMAN; sp|P00740|FA9_HUMAN	Coagulation factor IX OS=Homo sapiens variant 2 G 44 V GN=F9 PE=1 SV=2; Coagulation factor IX OS=Homo sapiens GN=F9 PE=1 SV=2			0	99	DDINSYECWCPFGFEGK	Propionamide(C)@8; Propionamide(C)@10			-0.00454398	2150.87	1076.44	2150.87	1076.44	2	23	1.1.1.1299.3	23.6513	2852.02	2279.69	23.6	0.15	1457.7
1	106.82	106.82	81.56	80.26	77.22	sp|P00740-6|FA9_HUMAN; sp|P00740|FA9_HUMAN	Coagulation factor IX OS=Homo sapiens variant 2 G 44 V GN=F9 PE=1 SV=2; Coagulation factor IX OS=Homo sapiens GN=F9 PE=1 SV=2			0	99	DDINSYECWCPFGFEGK	Propionamide(C)@8; Propionamide(C)@10			-0.00454398	2150.87	1076.44	2150.87	1076.44	2	18	1.1.1.1300.7	23.6808	2852.02	1782.39	23.6	0.15	1102.11
1	106.82	106.82	81.56	80.26	77.22	sp|P00740-6|FA9_HUMAN; sp|P00740|FA9_HUMAN	Coagulation factor IX OS=Homo sapiens variant 2 G 44 V GN=F9 PE=1 SV=2; Coagulation factor IX OS=Homo sapiens GN=F9 PE=1 SV=2			0	99	DDINSYECWCPFGFEGK	Propionamide(C)@8; Propionamide(C)@10			-0.00521764	2150.87	717.963	2150.87	717.964	3	18	1.1.1.1301.5	23.7072	3961.1	1914.76	23.6	0.15	952.906
1	106.82	106.82	81.56	80.26	77.22	sp|P00740-6|FA9_HUMAN; sp|P00740|FA9_HUMAN	Coagulation factor IX OS=Homo sapiens variant 2 G 44 V GN=F9 PE=1 SV=2; Coagulation factor IX OS=Homo sapiens GN=F9 PE=1 SV=2			0	99	DDINSYECWCPFGFEGK	Propionamide(C)@8; Propionamide(C)@10			-0.00454398	2150.87	1076.44	2150.87	1076.44	2	16	1.1.1.1302.5	23.7405	2852.02	801	23.6	0.15	446.592
1	106.82	106.82	81.56	80.26	77.22	sp|P00740-6|FA9_HUMAN; sp|P00740|FA9_HUMAN	Coagulation factor IX OS=Homo sapiens variant 2 G 44 V GN=F9 PE=1 SV=2; Coagulation factor IX OS=Homo sapiens GN=F9 PE=1 SV=2			0	99	DDINSYECWCPFGFEGK	Propionamide(C)@8; Propionamide(C)@10			-0.00454398	2150.87	1076.44	2150.87	1076.44	2	15	1.1.1.1303.8	23.7706	2852.02	505.79	23.6	0.15	295.954
1	106.82	106.82	81.56	80.26	77.22	sp|P00740-6|FA9_HUMAN; sp|P00740|FA9_HUMAN	Coagulation factor IX OS=Homo sapiens variant 2 G 44 V GN=F9 PE=1 SV=2; Coagulation factor IX OS=Homo sapiens GN=F9 PE=1 SV=2			0	99	DDINSYECWCPFGFEGK	Propionamide(C)@8; Propionamide(C)@10			-0.00521764	2150.87	717.963	2150.87	717.964	3	15	1.1.1.1304.5	23.7975	3961.1	518.8	23.6	0.15	283.783
1	106.82	106.82	81.56	80.26	77.22	sp|P00740-6|FA9_HUMAN; sp|P00740|FA9_HUMAN	Coagulation factor IX OS=Homo sapiens variant 2 G 44 V GN=F9 PE=1 SV=2; Coagulation factor IX OS=Homo sapiens GN=F9 PE=1 SV=2			0	99	DDINSYECWCPFGFEGK	Propionamide(C)@8; Propionamide(C)@10			-0.00454398	2150.87	1076.44	2150.87	1076.44	2	14	1.1.1.1305.3	23.8312	2852.02	253.39	23.6	0.15	171.785
1	106.82	106.82	81.56	80.26	77.22	sp|P00740-6|FA9_HUMAN; sp|P00740|FA9_HUMAN	Coagulation factor IX OS=Homo sapiens variant 2 G 44 V GN=F9 PE=1 SV=2; Coagulation factor IX OS=Homo sapiens GN=F9 PE=1 SV=2			0	99	DDINSYECWCPFGFEGK	Propionamide(C)@8; Propionamide(C)@10			-0.00521764	2150.87	717.963	2150.87	717.964	3	14	1.1.1.1307.4	23.8918	3961.1	222.93	23.6	0.15	172.191
1	106.82	106.82	81.56	80.26	77.22	sp|P00740-6|FA9_HUMAN; sp|P00740|FA9_HUMAN	Coagulation factor IX OS=Homo sapiens variant 2 G 44 V GN=F9 PE=1 SV=2; Coagulation factor IX OS=Homo sapiens GN=F9 PE=1 SV=2			0	99	DDINSYECWCPFGFEGK	Oxidation(D)@1; Propionamide(C)@8; Propionamide(C)@10	Oxidation(D)@110		-0.00305951	2166.86	723.295	2166.87	723.296	3	14	1.1.1.1331.2	24.5828	2861.71	793.52	24.71	0.21	391.584
1	106.82	106.82	81.56	80.26	77.22	sp|P00740-6|FA9_HUMAN; sp|P00740|FA9_HUMAN	Coagulation factor IX OS=Homo sapiens variant 2 G 44 V GN=F9 PE=1 SV=2; Coagulation factor IX OS=Homo sapiens GN=F9 PE=1 SV=2			0	99	DDINSYECWCPFGFEGK	Oxidation(D)@2; Propionamide(C)@8; Propionamide(C)@10	Oxidation(D)@111		-0.00305951	2166.86	723.295	2166.87	723.296	3	14	1.1.1.1331.2	24.5828	2861.71	793.52	24.71	0.21	391.584
1	106.82	106.82	81.56	80.26	77.22	sp|P00740-6|FA9_HUMAN; sp|P00740|FA9_HUMAN	Coagulation factor IX OS=Homo sapiens variant 2 G 44 V GN=F9 PE=1 SV=2; Coagulation factor IX OS=Homo sapiens GN=F9 PE=1 SV=2			0	99	DDINSYECWCPFGFEGK	Oxidation(D)@2; Propionamide(C)@8; Propionamide(C)@10	Oxidation(D)@111		-0.00305951	2166.86	723.295	2166.87	723.296	3	18	1.1.1.1332.3	24.605	2861.71	1219.29	24.71	0.21	605.705
1	106.82	106.82	81.56	80.26	77.22	sp|P00740-6|FA9_HUMAN; sp|P00740|FA9_HUMAN	Coagulation factor IX OS=Homo sapiens variant 2 G 44 V GN=F9 PE=1 SV=2; Coagulation factor IX OS=Homo sapiens GN=F9 PE=1 SV=2			0	99	DDINSYECWCPFGFEGK	Oxidation(D)@1; Propionamide(C)@8; Propionamide(C)@10	Oxidation(D)@110		-0.00305951	2166.86	723.295	2166.87	723.296	3	18	1.1.1.1332.3	24.605	2861.71	1219.29	24.71	0.21	605.705
1	106.82	106.82	81.56	80.26	77.22	sp|P00740-6|FA9_HUMAN; sp|P00740|FA9_HUMAN	Coagulation factor IX OS=Homo sapiens variant 2 G 44 V GN=F9 PE=1 SV=2; Coagulation factor IX OS=Homo sapiens GN=F9 PE=1 SV=2			0	99	DDINSYECWCPFGFEGK	Oxidation(D)@2; Propionamide(C)@8; Propionamide(C)@10	Oxidation(D)@111		-0.0124957	2166.85	1084.43	2166.87	1084.44	2	22	1.1.1.1333.5	24.6439	2153.75	1516.87	24.71	0.21	973.766
1	106.82	106.82	81.56	80.26	77.22	sp|P00740-6|FA9_HUMAN; sp|P00740|FA9_HUMAN	Coagulation factor IX OS=Homo sapiens variant 2 G 44 V GN=F9 PE=1 SV=2; Coagulation factor IX OS=Homo sapiens GN=F9 PE=1 SV=2			0	99	DDINSYECWCPFGFEGK	Oxidation(D)@1; Propionamide(C)@8; Propionamide(C)@10	Oxidation(D)@110		-0.0124957	2166.85	1084.43	2166.87	1084.44	2	22	1.1.1.1333.5	24.6439	2153.75	1516.87	24.71	0.21	973.766
1	106.82	106.82	81.56	80.26	77.22	sp|P00740-6|FA9_HUMAN; sp|P00740|FA9_HUMAN	Coagulation factor IX OS=Homo sapiens variant 2 G 44 V GN=F9 PE=1 SV=2; Coagulation factor IX OS=Homo sapiens GN=F9 PE=1 SV=2			0	99	DDINSYECWCPFGFEGK	Oxidation(D)@2; Propionamide(C)@8; Propionamide(C)@10	Oxidation(D)@111		-0.00305951	2166.86	723.295	2166.87	723.296	3	19	1.1.1.1334.4	24.6676	2861.71	2485.63	24.71	0.21	1395.32
1	106.82	106.82	81.56	80.26	77.22	sp|P00740-6|FA9_HUMAN; sp|P00740|FA9_HUMAN	Coagulation factor IX OS=Homo sapiens variant 2 G 44 V GN=F9 PE=1 SV=2; Coagulation factor IX OS=Homo sapiens GN=F9 PE=1 SV=2			0	99	DDINSYECWCPFGFEGK	Oxidation(D)@1; Propionamide(C)@8; Propionamide(C)@10	Oxidation(D)@110		-0.00305951	2166.86	723.295	2166.87	723.296	3	19	1.1.1.1334.4	24.6676	2861.71	2485.63	24.71	0.21	1395.32
1	106.82	106.82	81.56	80.26	77.22	sp|P00740-6|FA9_HUMAN; sp|P00740|FA9_HUMAN	Coagulation factor IX OS=Homo sapiens variant 2 G 44 V GN=F9 PE=1 SV=2; Coagulation factor IX OS=Homo sapiens GN=F9 PE=1 SV=2			0	99	DDINSYECWCPFGFEGK	Oxidation(D)@1; Propionamide(C)@8; Propionamide(C)@10	Oxidation(D)@110		-0.00305951	2166.86	723.295	2166.87	723.296	3	20	1.1.1.1335.4	24.6953	2861.71	2779.01	24.71	0.21	1561
1	106.82	106.82	81.56	80.26	77.22	sp|P00740-6|FA9_HUMAN; sp|P00740|FA9_HUMAN	Coagulation factor IX OS=Homo sapiens variant 2 G 44 V GN=F9 PE=1 SV=2; Coagulation factor IX OS=Homo sapiens GN=F9 PE=1 SV=2			0	99	DDINSYECWCPFGFEGK	Oxidation(D)@2; Propionamide(C)@8; Propionamide(C)@10	Oxidation(D)@111		-0.00305951	2166.86	723.295	2166.87	723.296	3	20	1.1.1.1335.4	24.6953	2861.71	2779.01	24.71	0.21	1561
1	106.82	106.82	81.56	80.26	77.22	sp|P00740-6|FA9_HUMAN; sp|P00740|FA9_HUMAN	Coagulation factor IX OS=Homo sapiens variant 2 G 44 V GN=F9 PE=1 SV=2; Coagulation factor IX OS=Homo sapiens GN=F9 PE=1 SV=2			0	99	DDINSYECWCPFGFEGK	Oxidation(D)@1; Propionamide(C)@8; Propionamide(C)@10	Oxidation(D)@110		-0.0124957	2166.85	1084.43	2166.87	1084.44	2	20	1.1.1.1336.6	24.7346	2153.75	2023.18	24.71	0.21	1351.89
1	106.82	106.82	81.56	80.26	77.22	sp|P00740-6|FA9_HUMAN; sp|P00740|FA9_HUMAN	Coagulation factor IX OS=Homo sapiens variant 2 G 44 V GN=F9 PE=1 SV=2; Coagulation factor IX OS=Homo sapiens GN=F9 PE=1 SV=2			0	99	DDINSYECWCPFGFEGK	Oxidation(D)@2; Propionamide(C)@8; Propionamide(C)@10	Oxidation(D)@111		-0.0124957	2166.85	1084.43	2166.87	1084.44	2	20	1.1.1.1336.6	24.7346	2153.75	2023.18	24.71	0.21	1351.89
1	106.82	106.82	81.56	80.26	77.22	sp|P00740-6|FA9_HUMAN; sp|P00740|FA9_HUMAN	Coagulation factor IX OS=Homo sapiens variant 2 G 44 V GN=F9 PE=1 SV=2; Coagulation factor IX OS=Homo sapiens GN=F9 PE=1 SV=2			0	99	DDINSYECWCPFGFEGK	Oxidation(D)@1; Propionamide(C)@8; Propionamide(C)@10	Oxidation(D)@110		-0.00305951	2166.86	723.295	2166.87	723.296	3	17	1.1.1.1337.4	24.7648	2861.71	2410.16	24.71	0.21	1219.73
1	106.82	106.82	81.56	80.26	77.22	sp|P00740-6|FA9_HUMAN; sp|P00740|FA9_HUMAN	Coagulation factor IX OS=Homo sapiens variant 2 G 44 V GN=F9 PE=1 SV=2; Coagulation factor IX OS=Homo sapiens GN=F9 PE=1 SV=2			0	99	DDINSYECWCPFGFEGK	Oxidation(D)@2; Propionamide(C)@8; Propionamide(C)@10	Oxidation(D)@111		-0.00305951	2166.86	723.295	2166.87	723.296	3	17	1.1.1.1337.4	24.7648	2861.71	2410.16	24.71	0.21	1219.73
1	106.82	106.82	81.56	80.26	77.22	sp|P00740-6|FA9_HUMAN; sp|P00740|FA9_HUMAN	Coagulation factor IX OS=Homo sapiens variant 2 G 44 V GN=F9 PE=1 SV=2; Coagulation factor IX OS=Homo sapiens GN=F9 PE=1 SV=2			0	99	DDINSYECWCPFGFEGK	Oxidation(D)@2; Propionamide(C)@8; Propionamide(C)@10	Oxidation(D)@111		-0.0124957	2166.85	1084.43	2166.87	1084.44	2	23	1.1.1.1338.4	24.7948	2153.75	1461.4	24.71	0.21	990.12
1	106.82	106.82	81.56	80.26	77.22	sp|P00740-6|FA9_HUMAN; sp|P00740|FA9_HUMAN	Coagulation factor IX OS=Homo sapiens variant 2 G 44 V GN=F9 PE=1 SV=2; Coagulation factor IX OS=Homo sapiens GN=F9 PE=1 SV=2			0	99	DDINSYECWCPFGFEGK	Oxidation(D)@1; Propionamide(C)@8; Propionamide(C)@10	Oxidation(D)@110		-0.0124957	2166.85	1084.43	2166.87	1084.44	2	23	1.1.1.1338.4	24.7948	2153.75	1461.4	24.71	0.21	990.12
1	106.82	106.82	81.56	80.26	77.22	sp|P00740-6|FA9_HUMAN; sp|P00740|FA9_HUMAN	Coagulation factor IX OS=Homo sapiens variant 2 G 44 V GN=F9 PE=1 SV=2; Coagulation factor IX OS=Homo sapiens GN=F9 PE=1 SV=2			0	99	DDINSYECWCPFGFEGK	Oxidation(D)@2; Propionamide(C)@8; Propionamide(C)@10	Oxidation(D)@111		-0.0124957	2166.85	1084.43	2166.87	1084.44	2	19	1.1.1.1339.4	24.8208	2153.75	1204.12	24.71	0.21	757.562
1	106.82	106.82	81.56	80.26	77.22	sp|P00740-6|FA9_HUMAN; sp|P00740|FA9_HUMAN	Coagulation factor IX OS=Homo sapiens variant 2 G 44 V GN=F9 PE=1 SV=2; Coagulation factor IX OS=Homo sapiens GN=F9 PE=1 SV=2			0	99	DDINSYECWCPFGFEGK	Oxidation(D)@1; Propionamide(C)@8; Propionamide(C)@10	Oxidation(D)@110		-0.0124957	2166.85	1084.43	2166.87	1084.44	2	19	1.1.1.1339.4	24.8208	2153.75	1204.12	24.71	0.21	757.562
1	106.82	106.82	81.56	80.26	77.22	sp|P00740-6|FA9_HUMAN; sp|P00740|FA9_HUMAN	Coagulation factor IX OS=Homo sapiens variant 2 G 44 V GN=F9 PE=1 SV=2; Coagulation factor IX OS=Homo sapiens GN=F9 PE=1 SV=2			0	99	DDINSYECWCPFGFEGK	Oxidation(D)@2; Propionamide(C)@8; Propionamide(C)@10	Oxidation(D)@111		-0.0124957	2166.85	1084.43	2166.87	1084.44	2	21	1.1.1.1340.2	24.8467	2153.75	978.2	24.71	0.21	506.072
1	106.82	106.82	81.56	80.26	77.22	sp|P00740-6|FA9_HUMAN; sp|P00740|FA9_HUMAN	Coagulation factor IX OS=Homo sapiens variant 2 G 44 V GN=F9 PE=1 SV=2; Coagulation factor IX OS=Homo sapiens GN=F9 PE=1 SV=2			0	99	DDINSYECWCPFGFEGK	Oxidation(D)@1; Propionamide(C)@8; Propionamide(C)@10	Oxidation(D)@110		-0.0124957	2166.85	1084.43	2166.87	1084.44	2	21	1.1.1.1340.2	24.8467	2153.75	978.2	24.71	0.21	506.072
1	106.82	106.82	81.56	80.26	77.22	sp|P00740-6|FA9_HUMAN; sp|P00740|FA9_HUMAN	Coagulation factor IX OS=Homo sapiens variant 2 G 44 V GN=F9 PE=1 SV=2; Coagulation factor IX OS=Homo sapiens GN=F9 PE=1 SV=2			0	99	DDINSYECWCPFGFEGK	Oxidation(D)@1; Propionamide(C)@8; Propionamide(C)@10	Oxidation(D)@110		-0.00305951	2166.86	723.295	2166.87	723.296	3	16	1.1.1.1341.3	24.8852	2861.71	993.28	24.71	0.21	463.341
1	106.82	106.82	81.56	80.26	77.22	sp|P00740-6|FA9_HUMAN; sp|P00740|FA9_HUMAN	Coagulation factor IX OS=Homo sapiens variant 2 G 44 V GN=F9 PE=1 SV=2; Coagulation factor IX OS=Homo sapiens GN=F9 PE=1 SV=2			0	99	DDINSYECWCPFGFEGK	Oxidation(D)@2; Propionamide(C)@8; Propionamide(C)@10	Oxidation(D)@111		-0.00305951	2166.86	723.295	2166.87	723.296	3	16	1.1.1.1341.3	24.8852	2861.71	993.28	24.71	0.21	463.341
1	106.82	106.82	81.56	80.26	77.22	sp|P00740-6|FA9_HUMAN; sp|P00740|FA9_HUMAN	Coagulation factor IX OS=Homo sapiens variant 2 G 44 V GN=F9 PE=1 SV=2; Coagulation factor IX OS=Homo sapiens GN=F9 PE=1 SV=2			0	99	DDINSYECWCPFGFEGK	Oxidation(D)@2; Propionamide(C)@8; Propionamide(C)@10	Oxidation(D)@111		-0.00305951	2166.86	723.295	2166.87	723.296	3	14	1.1.1.1342.5	24.9154	2861.71	760.04	24.71	0.21	351.124
1	106.82	106.82	81.56	80.26	77.22	sp|P00740-6|FA9_HUMAN; sp|P00740|FA9_HUMAN	Coagulation factor IX OS=Homo sapiens variant 2 G 44 V GN=F9 PE=1 SV=2; Coagulation factor IX OS=Homo sapiens GN=F9 PE=1 SV=2			0	99	DDINSYECWCPFGFEGK	Oxidation(D)@1; Propionamide(C)@8; Propionamide(C)@10	Oxidation(D)@110		-0.00305951	2166.86	723.295	2166.87	723.296	3	14	1.1.1.1342.5	24.9154	2861.71	760.04	24.71	0.21	351.124
1	106.82	106.82	81.56	80.26	77.22	sp|P00740-6|FA9_HUMAN; sp|P00740|FA9_HUMAN	Coagulation factor IX OS=Homo sapiens variant 2 G 44 V GN=F9 PE=1 SV=2; Coagulation factor IX OS=Homo sapiens GN=F9 PE=1 SV=2			0	99	DDINSYECWCPFGFEGK	Oxidation(D)@1; Propionamide(C)@8; Propionamide(C)@10	Oxidation(D)@110		-0.0124957	2166.85	1084.43	2166.87	1084.44	2	14	1.1.1.1343.5	24.9424	2153.75	464.16	24.71	0.21	277.979
1	106.82	106.82	81.56	80.26	77.22	sp|P00740-6|FA9_HUMAN; sp|P00740|FA9_HUMAN	Coagulation factor IX OS=Homo sapiens variant 2 G 44 V GN=F9 PE=1 SV=2; Coagulation factor IX OS=Homo sapiens GN=F9 PE=1 SV=2			0	99	DDINSYECWCPFGFEGK	Oxidation(D)@2; Propionamide(C)@8; Propionamide(C)@10	Oxidation(D)@111		-0.0124957	2166.85	1084.43	2166.87	1084.44	2	14	1.1.1.1343.5	24.9424	2153.75	464.16	24.71	0.21	277.979
1	106.82	106.82	81.56	80.26	77.22	sp|P00740-6|FA9_HUMAN; sp|P00740|FA9_HUMAN	Coagulation factor IX OS=Homo sapiens variant 2 G 44 V GN=F9 PE=1 SV=2; Coagulation factor IX OS=Homo sapiens GN=F9 PE=1 SV=2			0	99	DDINSYECWCPFGFEGK	Oxidation(D)@2; Propionamide(C)@8; Propionamide(C)@10	Oxidation(D)@111		-0.00305951	2166.86	723.295	2166.87	723.296	3	16	1.1.1.1344.3	24.976	2861.71	452.04	24.71	0.21	240.133
1	106.82	106.82	81.56	80.26	77.22	sp|P00740-6|FA9_HUMAN; sp|P00740|FA9_HUMAN	Coagulation factor IX OS=Homo sapiens variant 2 G 44 V GN=F9 PE=1 SV=2; Coagulation factor IX OS=Homo sapiens GN=F9 PE=1 SV=2			0	99	DDINSYECWCPFGFEGK	Oxidation(D)@1; Propionamide(C)@8; Propionamide(C)@10	Oxidation(D)@110		-0.00305951	2166.86	723.295	2166.87	723.296	3	16	1.1.1.1344.3	24.976	2861.71	452.04	24.71	0.21	240.133
1	106.82	106.82	81.56	80.26	77.22	sp|P00740-6|FA9_HUMAN; sp|P00740|FA9_HUMAN	Coagulation factor IX OS=Homo sapiens variant 2 G 44 V GN=F9 PE=1 SV=2; Coagulation factor IX OS=Homo sapiens GN=F9 PE=1 SV=2			0	99	DDINSYECWCPFGFEGK	Oxidation(D)@1; Propionamide(C)@8; Propionamide(C)@10	Oxidation(D)@110		-0.00305951	2166.86	723.295	2166.87	723.296	3	12	1.1.1.1345.4	25.002	2861.71	390.94	24.71	0.21	216.179
1	106.82	106.82	81.56	80.26	77.22	sp|P00740-6|FA9_HUMAN; sp|P00740|FA9_HUMAN	Coagulation factor IX OS=Homo sapiens variant 2 G 44 V GN=F9 PE=1 SV=2; Coagulation factor IX OS=Homo sapiens GN=F9 PE=1 SV=2			0	99	DDINSYECWCPFGFEGK	Oxidation(D)@2; Propionamide(C)@8; Propionamide(C)@10	Oxidation(D)@111		-0.00305951	2166.86	723.295	2166.87	723.296	3	12	1.1.1.1345.4	25.002	2861.71	390.94	24.71	0.21	216.179
1	106.82	106.82	81.56	80.26	77.22	sp|P00740-6|FA9_HUMAN; sp|P00740|FA9_HUMAN	Coagulation factor IX OS=Homo sapiens variant 2 G 44 V GN=F9 PE=1 SV=2; Coagulation factor IX OS=Homo sapiens GN=F9 PE=1 SV=2			0	99	DDINSYECWCPFGFEGK	Oxidation(D)@2; Propionamide(C)@8; Propionamide(C)@10	Oxidation(D)@111		-0.00305951	2166.86	723.295	2166.87	723.296	3	11	1.1.1.1346.3	25.0282	2861.71	348.28	24.71	0.21	192.962
1	106.82	106.82	81.56	80.26	77.22	sp|P00740-6|FA9_HUMAN; sp|P00740|FA9_HUMAN	Coagulation factor IX OS=Homo sapiens variant 2 G 44 V GN=F9 PE=1 SV=2; Coagulation factor IX OS=Homo sapiens GN=F9 PE=1 SV=2			0	99	DDINSYECWCPFGFEGK	Oxidation(D)@1; Propionamide(C)@8; Propionamide(C)@10	Oxidation(D)@110		-0.00305951	2166.86	723.295	2166.87	723.296	3	11	1.1.1.1346.3	25.0282	2861.71	348.28	24.71	0.21	192.962
1	106.82	106.82	81.56	80.26	77.22	sp|P00740-6|FA9_HUMAN; sp|P00740|FA9_HUMAN	Coagulation factor IX OS=Homo sapiens variant 2 G 44 V GN=F9 PE=1 SV=2; Coagulation factor IX OS=Homo sapiens GN=F9 PE=1 SV=2			0	99	DDINSYECWCPFGFEGK	Oxidation(D)@1; Propionamide(C)@8; Propionamide(C)@10	Oxidation(D)@110		-0.00305951	2166.86	723.295	2166.87	723.296	3	15	1.1.1.1347.3	25.0611	2861.71	310.1	24.71	0.21	200.561
1	106.82	106.82	81.56	80.26	77.22	sp|P00740-6|FA9_HUMAN; sp|P00740|FA9_HUMAN	Coagulation factor IX OS=Homo sapiens variant 2 G 44 V GN=F9 PE=1 SV=2; Coagulation factor IX OS=Homo sapiens GN=F9 PE=1 SV=2			0	99	DDINSYECWCPFGFEGK	Oxidation(D)@2; Propionamide(C)@8; Propionamide(C)@10	Oxidation(D)@111		-0.00305951	2166.86	723.295	2166.87	723.296	3	15	1.1.1.1347.3	25.0611	2861.71	310.1	24.71	0.21	200.561
1	106.82	106.82	81.56	80.26	77.22	sp|P00740-6|FA9_HUMAN; sp|P00740|FA9_HUMAN	Coagulation factor IX OS=Homo sapiens variant 2 G 44 V GN=F9 PE=1 SV=2; Coagulation factor IX OS=Homo sapiens GN=F9 PE=1 SV=2			0	30.92	DDINSYECWCPFGFEGK	Oxidation(D)@2; Propionamide(C)@8; Propionamide(C)@10	Oxidation(D)@111		-0.00305951	2166.86	723.295	2166.87	723.296	3	10	1.1.1.1326.5	24.4235	2861.71	42.4	24.71	0.21	156.255
1	106.82	106.82	81.56	80.26	77.22	sp|P00740-6|FA9_HUMAN; sp|P00740|FA9_HUMAN	Coagulation factor IX OS=Homo sapiens variant 2 G 44 V GN=F9 PE=1 SV=2; Coagulation factor IX OS=Homo sapiens GN=F9 PE=1 SV=2			0	30.92	DDINSYECWCPFGFEGK	Oxidation(D)@1; Propionamide(C)@8; Propionamide(C)@10	Oxidation(D)@110		-0.00305951	2166.86	723.295	2166.87	723.296	3	10	1.1.1.1326.5	24.4235	2861.71	42.4	24.71	0.21	156.255
1	106.82	106.82	81.56	80.26	77.22	sp|P00740-6|FA9_HUMAN; sp|P00740|FA9_HUMAN	Coagulation factor IX OS=Homo sapiens variant 2 G 44 V GN=F9 PE=1 SV=2; Coagulation factor IX OS=Homo sapiens GN=F9 PE=1 SV=2			0	29.99	DDINSYECWCPFGFEGK	Oxidation(D)@2; Propionamide(C)@8; Propionamide(C)@10	Oxidation(D)@111		-0.00305951	2166.86	723.295	2166.87	723.296	3	8	1.1.1.1349.2	25.1159	2861.71	276.32	24.71	0.21	121.755
1	106.82	106.82	81.56	80.26	77.22	sp|P00740-6|FA9_HUMAN; sp|P00740|FA9_HUMAN	Coagulation factor IX OS=Homo sapiens variant 2 G 44 V GN=F9 PE=1 SV=2; Coagulation factor IX OS=Homo sapiens GN=F9 PE=1 SV=2			0	29.99	DDINSYECWCPFGFEGK	Oxidation(N)@4; Propionamide(C)@8; Propionamide(C)@10	Oxidation(N)@113		-0.00305951	2166.86	723.295	2166.87	723.296	3	8	1.1.1.1349.2	25.1159	2861.71	276.32	24.71	0.21	121.755
1	106.82	106.82	81.56	80.26	77.22	sp|P00740-6|FA9_HUMAN; sp|P00740|FA9_HUMAN	Coagulation factor IX OS=Homo sapiens variant 2 G 44 V GN=F9 PE=1 SV=2; Coagulation factor IX OS=Homo sapiens GN=F9 PE=1 SV=2			0	27.42	DDINSYECWCPFGFEGK	Propionamide(C)@8; Propionamide(C)@10			-0.00521764	2150.87	717.963	2150.87	717.964	3	6	1.1.1.1289.5	23.3526	3961.1	39.18	23.6	0.15	173.837
1	106.82	106.82	81.56	80.26	77.22	sp|P00740-6|FA9_HUMAN; sp|P00740|FA9_HUMAN	Coagulation factor IX OS=Homo sapiens variant 2 G 44 V GN=F9 PE=1 SV=2; Coagulation factor IX OS=Homo sapiens GN=F9 PE=1 SV=2			0	25.86	DDINSYECWCPFGFEGK	Cation:K(E)@7; Propionamide(C)@8; Oxidation(W)@9; Propionamide(C)@10			-0.0297307	2204.79	735.938	2204.82	735.948	3	9	1.1.1.1299.2	23.6429	833.28	720.63	23.6	0.15	251.991
1	106.82	106.82	81.56	80.26	77.22	sp|P00740-6|FA9_HUMAN; sp|P00740|FA9_HUMAN	Coagulation factor IX OS=Homo sapiens variant 2 G 44 V GN=F9 PE=1 SV=2; Coagulation factor IX OS=Homo sapiens GN=F9 PE=1 SV=2			0	25.86	DDINSYECWCPFGFEGK	GG(S)@5; Cation:K(E)@7; Propionamide(C)@8; Propionamide(C)@10	GG(S)@114		0.0216903	2302.89	768.638	2302.87	768.631	3	9	1.1.1.1316.4	24.1267	234.42	197.19	24.05	0.21	174.452
1	106.82	106.82	81.56	80.26	77.22	sp|P00740-6|FA9_HUMAN; sp|P00740|FA9_HUMAN	Coagulation factor IX OS=Homo sapiens variant 2 G 44 V GN=F9 PE=1 SV=2; Coagulation factor IX OS=Homo sapiens GN=F9 PE=1 SV=2			0	23.71	DDINSYECWCPFGFEGK	Propionamide(C)@8; Propionamide(C)@10			-0.00454398	2150.87	1076.44	2150.87	1076.44	2	5	1.1.1.1288.10	23.3303	2852.02	2.56	23.6	0.15	172.185
1	106.82	106.82	81.56	80.26	77.22	sp|P00740-6|FA9_HUMAN; sp|P00740|FA9_HUMAN	Coagulation factor IX OS=Homo sapiens variant 2 G 44 V GN=F9 PE=1 SV=2; Coagulation factor IX OS=Homo sapiens GN=F9 PE=1 SV=2			0	15.65	DDINSYECWCPFGFEGK	Oxidation(Y)@6; Cation:K(E)@7; Propionamide(C)@8; Propionamide(C)@10	Oxidation(Y)@115		-0.0297307	2204.79	735.938	2204.82	735.948	3	10	1.1.1.1299.2	23.6429	833.28	720.63	23.6	0.15	251.991
1	106.82	106.82	81.56	80.26	77.22	sp|P00740-6|FA9_HUMAN; sp|P00740|FA9_HUMAN	Coagulation factor IX OS=Homo sapiens variant 2 G 44 V GN=F9 PE=1 SV=2; Coagulation factor IX OS=Homo sapiens GN=F9 PE=1 SV=2			0	15.65	DDINSYECWCPFGFEGK	Oxidation(N)@4; Propionamide(C)@8; Propionamide(C)@10	Oxidation(N)@113		-0.00305951	2166.86	723.295	2166.87	723.296	3	10	1.1.1.1346.3	25.0282	2861.71	348.28	24.71	0.21	192.962
1	106.82	106.82	81.56	80.26	77.22	sp|P00740-6|FA9_HUMAN; sp|P00740|FA9_HUMAN	Coagulation factor IX OS=Homo sapiens variant 2 G 44 V GN=F9 PE=1 SV=2; Coagulation factor IX OS=Homo sapiens GN=F9 PE=1 SV=2			0	15.65	DDINSYECWCPFGFEGK	Oxidation(Y)@6; Propionamide(C)@8; Propionamide(C)@10	Oxidation(Y)@115		-0.00305951	2166.86	723.295	2166.87	723.296	3	10	1.1.1.1346.3	25.0282	2861.71	348.28	24.71	0.21	192.962
1	106.82	106.82	81.56	80.26	77.22	sp|P00740-6|FA9_HUMAN; sp|P00740|FA9_HUMAN	Coagulation factor IX OS=Homo sapiens variant 2 G 44 V GN=F9 PE=1 SV=2; Coagulation factor IX OS=Homo sapiens GN=F9 PE=1 SV=2			0	99	DSCQGDSGGPHVTEVEGTSFLTGIISWGEECAMK	Propionamide(C)@3; Propionamide(C)@31; Oxidation(M)@33			0.0219553	3684.62	922.163	3684.6	922.158	4	19	1.1.1.1597.2	29.9406	1490.86	904.96	30.02	0.19	637.558
1	106.82	106.82	81.56	80.26	77.22	sp|P00740-6|FA9_HUMAN; sp|P00740|FA9_HUMAN	Coagulation factor IX OS=Homo sapiens variant 2 G 44 V GN=F9 PE=1 SV=2; Coagulation factor IX OS=Homo sapiens GN=F9 PE=1 SV=2			0	99	DSCQGDSGGPHVTEVEGTSFLTGIISWGEECAMK	Propionamide(C)@3; Propionamide(C)@31; Oxidation(M)@33			0.0219553	3684.62	922.163	3684.6	922.158	4	26	1.1.1.1598.2	29.971	1490.86	1177.71	30.02	0.19	957.585
1	106.82	106.82	81.56	80.26	77.22	sp|P00740-6|FA9_HUMAN; sp|P00740|FA9_HUMAN	Coagulation factor IX OS=Homo sapiens variant 2 G 44 V GN=F9 PE=1 SV=2; Coagulation factor IX OS=Homo sapiens GN=F9 PE=1 SV=2			0	99	DSCQGDSGGPHVTEVEGTSFLTGIISWGEECAMK	Propionamide(C)@3; Propionamide(C)@31; Oxidation(M)@33			0.0219553	3684.62	922.163	3684.6	922.158	4	24	1.1.1.1601.2	30.0424	1490.86	1481.57	30.02	0.19	1175.09
1	106.82	106.82	81.56	80.26	77.22	sp|P00740-6|FA9_HUMAN; sp|P00740|FA9_HUMAN	Coagulation factor IX OS=Homo sapiens variant 2 G 44 V GN=F9 PE=1 SV=2; Coagulation factor IX OS=Homo sapiens GN=F9 PE=1 SV=2			0	99	DSCQGDSGGPHVTEVEGTSFLTGIISWGEECAMK	Propionamide(C)@3; Propionamide(C)@31; Oxidation(M)@33			0.0219553	3684.62	922.163	3684.6	922.158	4	19	1.1.1.1602.2	30.0644	1490.86	1428.83	30.02	0.19	1059.61
1	106.82	106.82	81.56	80.26	77.22	sp|P00740-6|FA9_HUMAN; sp|P00740|FA9_HUMAN	Coagulation factor IX OS=Homo sapiens variant 2 G 44 V GN=F9 PE=1 SV=2; Coagulation factor IX OS=Homo sapiens GN=F9 PE=1 SV=2			0	99	DSCQGDSGGPHVTEVEGTSFLTGIISWGEECAMK	Propionamide(C)@3; Propionamide(C)@31; Oxidation(M)@33			0.0219553	3684.62	922.163	3684.6	922.158	4	19	1.1.1.1604.3	30.1331	1490.86	940.63	30.02	0.19	760.702
1	106.82	106.82	81.56	80.26	77.22	sp|P00740-6|FA9_HUMAN; sp|P00740|FA9_HUMAN	Coagulation factor IX OS=Homo sapiens variant 2 G 44 V GN=F9 PE=1 SV=2; Coagulation factor IX OS=Homo sapiens GN=F9 PE=1 SV=2			0	99	DSCQGDSGGPHVTEVEGTSFLTGIISWGEECAMK	Propionamide(C)@3; Propionamide(C)@31; Oxidation(M)@33			0.0219553	3684.62	922.163	3684.6	922.158	4	19	1.1.1.1606.2	30.1934	1490.86	514.54	30.02	0.19	640.711
1	106.82	106.82	81.56	80.26	77.22	sp|P00740-6|FA9_HUMAN; sp|P00740|FA9_HUMAN	Coagulation factor IX OS=Homo sapiens variant 2 G 44 V GN=F9 PE=1 SV=2; Coagulation factor IX OS=Homo sapiens GN=F9 PE=1 SV=2			0	99	DSCQGDSGGPHVTEVEGTSFLTGIISWGEECAMK	Propionamide(C)@3; Propionamide(C)@31			0.0154884	3668.62	918.163	3668.61	918.159	4	27	1.1.1.1695.2	31.4549	5359.39	2420.45	31.56	0.18	1960.95
1	106.82	106.82	81.56	80.26	77.22	sp|P00740-6|FA9_HUMAN; sp|P00740|FA9_HUMAN	Coagulation factor IX OS=Homo sapiens variant 2 G 44 V GN=F9 PE=1 SV=2; Coagulation factor IX OS=Homo sapiens GN=F9 PE=1 SV=2			0	99	DSCQGDSGGPHVTEVEGTSFLTGIISWGEECAMK	Propionamide(C)@3; Propionamide(C)@31			0.000263458	3668.61	1223.88	3668.61	1223.88	3	31	1.1.1.1696.2	31.4853	4268.47	2922.56	31.55	0.18	3169.65
1	106.82	106.82	81.56	80.26	77.22	sp|P00740-6|FA9_HUMAN; sp|P00740|FA9_HUMAN	Coagulation factor IX OS=Homo sapiens variant 2 G 44 V GN=F9 PE=1 SV=2; Coagulation factor IX OS=Homo sapiens GN=F9 PE=1 SV=2			0	99	DSCQGDSGGPHVTEVEGTSFLTGIISWGEECAMK	Propionamide(C)@3; Propionamide(C)@31			0.000263458	3668.61	1223.88	3668.61	1223.88	3	33	1.1.1.1697.2	31.5153	4268.47	3612.59	31.55	0.18	3655.55
1	106.82	106.82	81.56	80.26	77.22	sp|P00740-6|FA9_HUMAN; sp|P00740|FA9_HUMAN	Coagulation factor IX OS=Homo sapiens variant 2 G 44 V GN=F9 PE=1 SV=2; Coagulation factor IX OS=Homo sapiens GN=F9 PE=1 SV=2			0	99	DSCQGDSGGPHVTEVEGTSFLTGIISWGEECAMK	Propionamide(C)@3; Propionamide(C)@31			0.0154884	3668.62	918.163	3668.61	918.159	4	32	1.1.1.1698.3	31.5453	5359.39	5139.06	31.56	0.18	4386.57
1	106.82	106.82	81.56	80.26	77.22	sp|P00740-6|FA9_HUMAN; sp|P00740|FA9_HUMAN	Coagulation factor IX OS=Homo sapiens variant 2 G 44 V GN=F9 PE=1 SV=2; Coagulation factor IX OS=Homo sapiens GN=F9 PE=1 SV=2			0	99	DSCQGDSGGPHVTEVEGTSFLTGIISWGEECAMK	Propionamide(C)@3; Propionamide(C)@31			0.0154884	3668.62	918.163	3668.61	918.159	4	31	1.1.1.1699.2	31.5748	5359.39	4982.91	31.56	0.18	3804.9
1	106.82	106.82	81.56	80.26	77.22	sp|P00740-6|FA9_HUMAN; sp|P00740|FA9_HUMAN	Coagulation factor IX OS=Homo sapiens variant 2 G 44 V GN=F9 PE=1 SV=2; Coagulation factor IX OS=Homo sapiens GN=F9 PE=1 SV=2			0	99	DSCQGDSGGPHVTEVEGTSFLTGIISWGEECAMK	Propionamide(C)@3; Propionamide(C)@31			0.0154884	3668.62	918.163	3668.61	918.159	4	24	1.1.1.1700.2	31.6043	5359.39	4074.25	31.56	0.18	3104.16
1	106.82	106.82	81.56	80.26	77.22	sp|P00740-6|FA9_HUMAN; sp|P00740|FA9_HUMAN	Coagulation factor IX OS=Homo sapiens variant 2 G 44 V GN=F9 PE=1 SV=2; Coagulation factor IX OS=Homo sapiens GN=F9 PE=1 SV=2			0	99	DSCQGDSGGPHVTEVEGTSFLTGIISWGEECAMK	Propionamide(C)@3; Propionamide(C)@31			0.000263458	3668.61	1223.88	3668.61	1223.88	3	32	1.1.1.1701.2	31.6337	4268.47	2557.64	31.55	0.18	2129.37
1	106.82	106.82	81.56	80.26	77.22	sp|P00740-6|FA9_HUMAN; sp|P00740|FA9_HUMAN	Coagulation factor IX OS=Homo sapiens variant 2 G 44 V GN=F9 PE=1 SV=2; Coagulation factor IX OS=Homo sapiens GN=F9 PE=1 SV=2			0	99	DSCQGDSGGPHVTEVEGTSFLTGIISWGEECAMK	Propionamide(C)@3; Oxidation(P)@10; Cation:K(E)@14; Propionamide(C)@31	Oxidation(P)@414		-0.00916716	3722.55	931.644	3722.56	931.647	4	15	1.1.1.1702.2	31.6546	1314.54	567.25	31.55	0.15	547.451
1	106.82	106.82	81.56	80.26	77.22	sp|P00740-6|FA9_HUMAN; sp|P00740|FA9_HUMAN	Coagulation factor IX OS=Homo sapiens variant 2 G 44 V GN=F9 PE=1 SV=2; Coagulation factor IX OS=Homo sapiens GN=F9 PE=1 SV=2			0	99	DSCQGDSGGPHVTEVEGTSFLTGIISWGEECAMK	Propionamide(C)@3; Propionamide(C)@31			0.000263458	3668.61	1223.88	3668.61	1223.88	3	21	1.1.1.1702.3	31.663	4268.47	1790.59	31.55	0.18	1409.71
1	106.82	106.82	81.56	80.26	77.22	sp|P00740-6|FA9_HUMAN; sp|P00740|FA9_HUMAN	Coagulation factor IX OS=Homo sapiens variant 2 G 44 V GN=F9 PE=1 SV=2; Coagulation factor IX OS=Homo sapiens GN=F9 PE=1 SV=2			0	99	DSCQGDSGGPHVTEVEGTSFLTGIISWGEECAMK	Propionamide(C)@3; Propionamide(C)@31			0.0154884	3668.62	918.163	3668.61	918.159	4	24	1.1.1.1703.2	31.6926	5359.39	1594.22	31.56	0.18	1020.78
1	106.82	106.82	81.56	80.26	77.22	sp|P00740-6|FA9_HUMAN; sp|P00740|FA9_HUMAN	Coagulation factor IX OS=Homo sapiens variant 2 G 44 V GN=F9 PE=1 SV=2; Coagulation factor IX OS=Homo sapiens GN=F9 PE=1 SV=2			0	99	DSCQGDSGGPHVTEVEGTSFLTGIISWGEECAMK	Propionamide(C)@3; Propionamide(C)@31			0.000263458	3668.61	1223.88	3668.61	1223.88	3	19	1.1.1.1707.2	31.7551	4268.47	569.89	31.55	0.18	488.903
1	106.82	106.82	81.56	80.26	77.22	sp|P00740-6|FA9_HUMAN; sp|P00740|FA9_HUMAN	Coagulation factor IX OS=Homo sapiens variant 2 G 44 V GN=F9 PE=1 SV=2; Coagulation factor IX OS=Homo sapiens GN=F9 PE=1 SV=2			0	99	DSCQGDSGGPHVTEVEGTSFLTGIISWGEECAMK	Propionamide(C)@3; Propionamide(C)@31			0.0154884	3668.62	918.163	3668.61	918.159	4	21	1.1.1.1708.2	31.7858	5359.39	554.85	31.56	0.18	672.483
1	106.82	106.82	81.56	80.26	77.22	sp|P00740-6|FA9_HUMAN; sp|P00740|FA9_HUMAN	Coagulation factor IX OS=Homo sapiens variant 2 G 44 V GN=F9 PE=1 SV=2; Coagulation factor IX OS=Homo sapiens GN=F9 PE=1 SV=2			0	30.92	DSCQGDSGGPHVTEVEGTSFLTGIISWGEECAMK	Propionamide(C)@3; Cation:K(E)@16; Oxidation(F)@20; Propionamide(C)@31	Oxidation(F)@424		-0.0325431	3722.53	745.512	3722.56	745.519	5	14	1.1.1.1698.2	31.5369	754.12	744.22	31.53	0.15	1532.6
1	106.82	106.82	81.56	80.26	77.22	sp|P00740-6|FA9_HUMAN; sp|P00740|FA9_HUMAN	Coagulation factor IX OS=Homo sapiens variant 2 G 44 V GN=F9 PE=1 SV=2; Coagulation factor IX OS=Homo sapiens GN=F9 PE=1 SV=2			0	28.25	DSCQGDSGGPHVTEVEGTSFLTGIISWGEECAMK	Propionamide(C)@3; Oxidation(H)@11; Cation:K(E)@14; Propionamide(C)@31			-0.00916716	3722.55	931.644	3722.56	931.647	4	15	1.1.1.1702.2	31.6546	1314.54	567.25	31.55	0.15	547.451
1	106.82	106.82	81.56	80.26	77.22	sp|P00740-6|FA9_HUMAN; sp|P00740|FA9_HUMAN	Coagulation factor IX OS=Homo sapiens variant 2 G 44 V GN=F9 PE=1 SV=2; Coagulation factor IX OS=Homo sapiens GN=F9 PE=1 SV=2			0	16.08	DSCQGDSGGPHVTEVEGTSFLTGIISWGEECAMK	Propionamide(C)@3; Cation:K(E)@14; Oxidation(F)@20; Propionamide(C)@31	Oxidation(F)@424		-0.0325431	3722.53	745.512	3722.56	745.519	5	13	1.1.1.1698.2	31.5369	754.12	744.22	31.53	0.15	1532.6
1	106.82	106.82	81.56	80.26	77.22	sp|P00740-6|FA9_HUMAN; sp|P00740|FA9_HUMAN	Coagulation factor IX OS=Homo sapiens variant 2 G 44 V GN=F9 PE=1 SV=2; Coagulation factor IX OS=Homo sapiens GN=F9 PE=1 SV=2			0	80.18	ECWCPFGFEGKNCELDVTCNIK	Propionamide(C)@2; Trp->Hydroxykynurenin(W)@3; Propionamide(C)@4; Deamidated(N)@12; Propionamide(C)@13; Propionamide(C)@19		cleaved Y-E@N-term; missed K-N@11	-0.0047632	2839.19	947.404	2839.2	947.406	3	10	1.1.1.877.8	11.3224	100.772	100.772			869.061
1	106.82	106.82	81.56	80.26	77.22	sp|P00740-6|FA9_HUMAN; sp|P00740|FA9_HUMAN	Coagulation factor IX OS=Homo sapiens variant 2 G 44 V GN=F9 PE=1 SV=2; Coagulation factor IX OS=Homo sapiens GN=F9 PE=1 SV=2			0	27.42	EGYRLAENQKSCEPAVPFPCGR	Propionamide@N-term; Propionamide(C)@12; Propionamide(C)@20		cleaved T-E@N-term; missed R-L@4; missed K-S@10	-0.0820022	2663.18	666.801	2663.26	666.822	4	10	1.1.1.1124.3	18.5605	389.62	377.8	18.58	0.21	381.402
1	106.82	106.82	81.56	80.26	77.22	sp|P00740-6|FA9_HUMAN; sp|P00740|FA9_HUMAN	Coagulation factor IX OS=Homo sapiens variant 2 G 44 V GN=F9 PE=1 SV=2; Coagulation factor IX OS=Homo sapiens GN=F9 PE=1 SV=2			0	98.3	ELDVTCNIKNGR	Propionamide(C)@6; Deamidated(N)@10		cleaved C-E@N-term; missed K-N@9	-0.00570059	1432.69	717.354	1432.7	717.356	2	10	1.1.1.822.10	9.73253	16.3442	16.3442			193.951
1	106.82	106.82	81.56	80.26	77.22	sp|P00740-6|FA9_HUMAN; sp|P00740|FA9_HUMAN	Coagulation factor IX OS=Homo sapiens variant 2 G 44 V GN=F9 PE=1 SV=2; Coagulation factor IX OS=Homo sapiens GN=F9 PE=1 SV=2			0	94.9	EPAVPFPCGR	Propionamide(C)@8		cleaved C-E@N-term	-0.015866	1142.54	572.277	1142.55	572.284	2	7	1.1.1.913.9	12.3352	13.9244	13.9244			178.71
1	106.82	106.82	81.56	80.26	77.22	sp|P00740-6|FA9_HUMAN; sp|P00740|FA9_HUMAN	Coagulation factor IX OS=Homo sapiens variant 2 G 44 V GN=F9 PE=1 SV=2; Coagulation factor IX OS=Homo sapiens GN=F9 PE=1 SV=2			0	80.18	EPAVPFPCGR	Propionamide(C)@8		cleaved C-E@N-term	0.00622863	1142.56	572.288	1142.55	572.284	2	6	1.1.1.910.9	12.2492	17.3823	17.3823			215.486
1	106.82	106.82	81.56	80.26	77.22	sp|P00740-6|FA9_HUMAN; sp|P00740|FA9_HUMAN	Coagulation factor IX OS=Homo sapiens variant 2 G 44 V GN=F9 PE=1 SV=2; Coagulation factor IX OS=Homo sapiens GN=F9 PE=1 SV=2			0	91.11	EYTNIFLK				-0.00461164	1026.53	514.274	1026.54	514.277	2	9	1.1.1.1027.6	15.649	11650.4	8177.64	15.55	0.23	3294.55
1	106.82	106.82	81.56	80.26	77.22	sp|P00740-6|FA9_HUMAN; sp|P00740|FA9_HUMAN	Coagulation factor IX OS=Homo sapiens variant 2 G 44 V GN=F9 PE=1 SV=2; Coagulation factor IX OS=Homo sapiens GN=F9 PE=1 SV=2			0	30.92	EYTNIFLK				-0.00461164	1026.53	514.274	1026.54	514.277	2	7	1.1.1.1018.3	15.3806	11650.4	1032.07	15.55	0.23	375.379
1	106.82	106.82	81.56	80.26	77.22	sp|P00740-6|FA9_HUMAN; sp|P00740|FA9_HUMAN	Coagulation factor IX OS=Homo sapiens variant 2 G 44 V GN=F9 PE=1 SV=2; Coagulation factor IX OS=Homo sapiens GN=F9 PE=1 SV=2			0	30.92	EYTNIFLK				-0.00461164	1026.53	514.274	1026.54	514.277	2	7	1.1.1.1036.5	15.9145	11650.4	1846.75	15.55	0.23	755.749
1	106.82	106.82	81.56	80.26	77.22	sp|P00740-6|FA9_HUMAN; sp|P00740|FA9_HUMAN	Coagulation factor IX OS=Homo sapiens variant 2 G 44 V GN=F9 PE=1 SV=2; Coagulation factor IX OS=Homo sapiens GN=F9 PE=1 SV=2			0	30.92	EYTNIFLK				-0.00461164	1026.53	514.274	1026.54	514.277	2	7	1.1.1.1042.3	16.0924	11650.4	860.27	15.55	0.23	383.216
1	106.82	106.82	81.56	80.26	77.22	sp|P00740-6|FA9_HUMAN; sp|P00740|FA9_HUMAN	Coagulation factor IX OS=Homo sapiens variant 2 G 44 V GN=F9 PE=1 SV=2; Coagulation factor IX OS=Homo sapiens GN=F9 PE=1 SV=2			0	30.92	EYTNIFLK				-0.00461164	1026.53	514.274	1026.54	514.277	2	7	1.1.1.1045.3	16.1825	11650.4	613.7	15.55	0.23	279.142
1	106.82	106.82	81.56	80.26	77.22	sp|P00740-6|FA9_HUMAN; sp|P00740|FA9_HUMAN	Coagulation factor IX OS=Homo sapiens variant 2 G 44 V GN=F9 PE=1 SV=2; Coagulation factor IX OS=Homo sapiens GN=F9 PE=1 SV=2			0	30.92	EYTNIFLK				-0.00461164	1026.53	514.274	1026.54	514.277	2	7	1.1.1.1049.3	16.3054	11650.4	447.89	15.55	0.23	196.056
1	106.82	106.82	81.56	80.26	77.22	sp|P00740-6|FA9_HUMAN; sp|P00740|FA9_HUMAN	Coagulation factor IX OS=Homo sapiens variant 2 G 44 V GN=F9 PE=1 SV=2; Coagulation factor IX OS=Homo sapiens GN=F9 PE=1 SV=2			0	29.99	EYTNIFLK				-0.00461164	1026.53	514.274	1026.54	514.277	2	7	1.1.1.1019.4	15.4171	11650.4	2768.04	15.55	0.23	1026.04
1	106.82	106.82	81.56	80.26	77.22	sp|P00740-6|FA9_HUMAN; sp|P00740|FA9_HUMAN	Coagulation factor IX OS=Homo sapiens variant 2 G 44 V GN=F9 PE=1 SV=2; Coagulation factor IX OS=Homo sapiens GN=F9 PE=1 SV=2			0	29.99	EYTNIFLK				-0.00461164	1026.53	514.274	1026.54	514.277	2	8	1.1.1.1021.4	15.4719	11650.4	7073.42	15.55	0.23	2966.42
1	106.82	106.82	81.56	80.26	77.22	sp|P00740-6|FA9_HUMAN; sp|P00740|FA9_HUMAN	Coagulation factor IX OS=Homo sapiens variant 2 G 44 V GN=F9 PE=1 SV=2; Coagulation factor IX OS=Homo sapiens GN=F9 PE=1 SV=2			0	29.99	EYTNIFLK				-0.00461164	1026.53	514.274	1026.54	514.277	2	9	1.1.1.1022.3	15.5008	11650.4	9397.18	15.55	0.23	4200.97
1	106.82	106.82	81.56	80.26	77.22	sp|P00740-6|FA9_HUMAN; sp|P00740|FA9_HUMAN	Coagulation factor IX OS=Homo sapiens variant 2 G 44 V GN=F9 PE=1 SV=2; Coagulation factor IX OS=Homo sapiens GN=F9 PE=1 SV=2			0	29.99	EYTNIFLK				-0.00461164	1026.53	514.274	1026.54	514.277	2	8	1.1.1.1024.5	15.5586	11650.4	11580.8	15.55	0.23	4789.02
1	106.82	106.82	81.56	80.26	77.22	sp|P00740-6|FA9_HUMAN; sp|P00740|FA9_HUMAN	Coagulation factor IX OS=Homo sapiens variant 2 G 44 V GN=F9 PE=1 SV=2; Coagulation factor IX OS=Homo sapiens GN=F9 PE=1 SV=2			0	29.99	EYTNIFLK				-0.00461164	1026.53	514.274	1026.54	514.277	2	7	1.1.1.1030.8	15.7356	11650.4	5103.55	15.55	0.23	1992.35
1	106.82	106.82	81.56	80.26	77.22	sp|P00740-6|FA9_HUMAN; sp|P00740|FA9_HUMAN	Coagulation factor IX OS=Homo sapiens variant 2 G 44 V GN=F9 PE=1 SV=2; Coagulation factor IX OS=Homo sapiens GN=F9 PE=1 SV=2			0	29.99	EYTNIFLK				-0.00461164	1026.53	514.274	1026.54	514.277	2	7	1.1.1.1033.4	15.8234	11650.4	3028.6	15.55	0.23	1251
1	106.82	106.82	81.56	80.26	77.22	sp|P00740-6|FA9_HUMAN; sp|P00740|FA9_HUMAN	Coagulation factor IX OS=Homo sapiens variant 2 G 44 V GN=F9 PE=1 SV=2; Coagulation factor IX OS=Homo sapiens GN=F9 PE=1 SV=2			0	29.99	EYTNIFLK				-0.00461164	1026.53	514.274	1026.54	514.277	2	7	1.1.1.1039.3	16.0019	11650.4	1193.37	15.55	0.23	525.417
1	106.82	106.82	81.56	80.26	77.22	sp|P00740-6|FA9_HUMAN; sp|P00740|FA9_HUMAN	Coagulation factor IX OS=Homo sapiens variant 2 G 44 V GN=F9 PE=1 SV=2; Coagulation factor IX OS=Homo sapiens GN=F9 PE=1 SV=2			0	29.99	EYTNIFLK				-0.00461164	1026.53	514.274	1026.54	514.277	2	6	1.1.1.1048.3	16.272	11650.4	492.11	15.55	0.23	226.524
1	106.82	106.82	81.56	80.26	77.22	sp|P00740-6|FA9_HUMAN; sp|P00740|FA9_HUMAN	Coagulation factor IX OS=Homo sapiens variant 2 G 44 V GN=F9 PE=1 SV=2; Coagulation factor IX OS=Homo sapiens GN=F9 PE=1 SV=2			0	29.99	EYTNIFLK				-0.00461164	1026.53	514.274	1026.54	514.277	2	6	1.1.1.1053.5	16.4291	11650.4	400.77	15.55	0.23	175.519
1	106.82	106.82	81.56	80.26	77.22	sp|P00740-6|FA9_HUMAN; sp|P00740|FA9_HUMAN	Coagulation factor IX OS=Homo sapiens variant 2 G 44 V GN=F9 PE=1 SV=2; Coagulation factor IX OS=Homo sapiens GN=F9 PE=1 SV=2			0	29.99	EYTNIFLK				-0.00461164	1026.53	514.274	1026.54	514.277	2	6	1.1.1.1054.4	16.4522	11650.4	385.45	15.55	0.23	154.823
1	106.82	106.82	81.56	80.26	77.22	sp|P00740-6|FA9_HUMAN; sp|P00740|FA9_HUMAN	Coagulation factor IX OS=Homo sapiens variant 2 G 44 V GN=F9 PE=1 SV=2; Coagulation factor IX OS=Homo sapiens GN=F9 PE=1 SV=2			0	99	FGSGYVSGWGR				0.000718838	1171.54	586.778	1171.54	586.778	2	13	1.1.1.1006.9	15.0268	3.56138	3.56138			985.181
1	106.82	106.82	81.56	80.26	77.22	sp|P00740-6|FA9_HUMAN; sp|P00740|FA9_HUMAN	Coagulation factor IX OS=Homo sapiens variant 2 G 44 V GN=F9 PE=1 SV=2; Coagulation factor IX OS=Homo sapiens GN=F9 PE=1 SV=2			0	99	FGSGYVSGWGR				-0.00318734	1171.54	586.776	1171.54	586.778	2	17	1.1.1.1007.4	15.0575	3.49316	3.49316			996.981
1	106.82	106.82	81.56	80.26	77.22	sp|P00740-6|FA9_HUMAN; sp|P00740|FA9_HUMAN	Coagulation factor IX OS=Homo sapiens variant 2 G 44 V GN=F9 PE=1 SV=2; Coagulation factor IX OS=Homo sapiens GN=F9 PE=1 SV=2			0	99	FGSGYVSGWGR				-0.00636112	1171.53	586.775	1171.54	586.778	2	11	1.1.1.1051.5	16.3657	770.53	756.35	16.42	0.87	431.04
1	106.82	106.82	81.56	80.26	77.22	sp|P00740-6|FA9_HUMAN; sp|P00740|FA9_HUMAN	Coagulation factor IX OS=Homo sapiens variant 2 G 44 V GN=F9 PE=1 SV=2; Coagulation factor IX OS=Homo sapiens GN=F9 PE=1 SV=2			0	99	FGSGYVSGWGR				-0.00636112	1171.53	586.775	1171.54	586.778	2	13	1.1.1.1054.5	16.4539	770.53	760.93	16.42	0.87	447.581
1	106.82	106.82	81.56	80.26	77.22	sp|P00740-6|FA9_HUMAN; sp|P00740|FA9_HUMAN	Coagulation factor IX OS=Homo sapiens variant 2 G 44 V GN=F9 PE=1 SV=2; Coagulation factor IX OS=Homo sapiens GN=F9 PE=1 SV=2			0	99	FGSGYVSGWGR				-0.00636112	1171.53	586.775	1171.54	586.778	2	14	1.1.1.1056.5	16.522	770.53	743.44	16.42	0.87	393.409
1	106.82	106.82	81.56	80.26	77.22	sp|P00740-6|FA9_HUMAN; sp|P00740|FA9_HUMAN	Coagulation factor IX OS=Homo sapiens variant 2 G 44 V GN=F9 PE=1 SV=2; Coagulation factor IX OS=Homo sapiens GN=F9 PE=1 SV=2			0	99	FGSGYVSGWGR				-0.00636112	1171.53	586.775	1171.54	586.778	2	9	1.1.1.1057.5	16.5453	770.53	736.63	16.42	0.87	376.13
1	106.82	106.82	81.56	80.26	77.22	sp|P00740-6|FA9_HUMAN; sp|P00740|FA9_HUMAN	Coagulation factor IX OS=Homo sapiens variant 2 G 44 V GN=F9 PE=1 SV=2; Coagulation factor IX OS=Homo sapiens GN=F9 PE=1 SV=2			0	99	FGSGYVSGWGR				-0.00636112	1171.53	586.775	1171.54	586.778	2	14	1.1.1.1058.6	16.5821	770.53	730.75	16.42	0.87	405.869
1	106.82	106.82	81.56	80.26	77.22	sp|P00740-6|FA9_HUMAN; sp|P00740|FA9_HUMAN	Coagulation factor IX OS=Homo sapiens variant 2 G 44 V GN=F9 PE=1 SV=2; Coagulation factor IX OS=Homo sapiens GN=F9 PE=1 SV=2			0	99	FGSGYVSGWGR				-0.00636112	1171.53	586.775	1171.54	586.778	2	15	1.1.1.1060.3	16.6338	770.53	718.59	16.42	0.87	429.099
1	106.82	106.82	81.56	80.26	77.22	sp|P00740-6|FA9_HUMAN; sp|P00740|FA9_HUMAN	Coagulation factor IX OS=Homo sapiens variant 2 G 44 V GN=F9 PE=1 SV=2; Coagulation factor IX OS=Homo sapiens GN=F9 PE=1 SV=2			0	99	FGSGYVSGWGR				-0.00636112	1171.53	586.775	1171.54	586.778	2	14	1.1.1.1063.5	16.7258	770.53	691.47	16.42	0.87	389.74
1	106.82	106.82	81.56	80.26	77.22	sp|P00740-6|FA9_HUMAN; sp|P00740|FA9_HUMAN	Coagulation factor IX OS=Homo sapiens variant 2 G 44 V GN=F9 PE=1 SV=2; Coagulation factor IX OS=Homo sapiens GN=F9 PE=1 SV=2			0	99	FGSGYVSGWGR				-0.00636112	1171.53	586.775	1171.54	586.778	2	10	1.1.1.1066.3	16.8127	770.53	662.29	16.42	0.87	383.535
1	106.82	106.82	81.56	80.26	77.22	sp|P00740-6|FA9_HUMAN; sp|P00740|FA9_HUMAN	Coagulation factor IX OS=Homo sapiens variant 2 G 44 V GN=F9 PE=1 SV=2; Coagulation factor IX OS=Homo sapiens GN=F9 PE=1 SV=2			0	99	FGSGYVSGWGR				-0.00636112	1171.53	586.775	1171.54	586.778	2	11	1.1.1.1069.5	16.9065	770.53	602.6	16.42	0.87	364.272
1	106.82	106.82	81.56	80.26	77.22	sp|P00740-6|FA9_HUMAN; sp|P00740|FA9_HUMAN	Coagulation factor IX OS=Homo sapiens variant 2 G 44 V GN=F9 PE=1 SV=2; Coagulation factor IX OS=Homo sapiens GN=F9 PE=1 SV=2			0	99	FGSGYVSGWGR				-0.00636112	1171.53	586.775	1171.54	586.778	2	12	1.1.1.1072.3	16.9933	770.53	592.71	16.42	0.87	366.523
1	106.82	106.82	81.56	80.26	77.22	sp|P00740-6|FA9_HUMAN; sp|P00740|FA9_HUMAN	Coagulation factor IX OS=Homo sapiens variant 2 G 44 V GN=F9 PE=1 SV=2; Coagulation factor IX OS=Homo sapiens GN=F9 PE=1 SV=2			0	99	FGSGYVSGWGR				-0.0075818	1171.53	586.774	1171.54	586.778	2	14	1.1.1.1073.3	17.0311	590.6	585.82	17.08	0.18	370.782
1	106.82	106.82	81.56	80.26	77.22	sp|P00740-6|FA9_HUMAN; sp|P00740|FA9_HUMAN	Coagulation factor IX OS=Homo sapiens variant 2 G 44 V GN=F9 PE=1 SV=2; Coagulation factor IX OS=Homo sapiens GN=F9 PE=1 SV=2			0	99	FGSGYVSGWGR				-0.0075818	1171.53	586.774	1171.54	586.778	2	14	1.1.1.1075.4	17.0879	590.6	576.91	17.08	0.18	366.404
1	106.82	106.82	81.56	80.26	77.22	sp|P00740-6|FA9_HUMAN; sp|P00740|FA9_HUMAN	Coagulation factor IX OS=Homo sapiens variant 2 G 44 V GN=F9 PE=1 SV=2; Coagulation factor IX OS=Homo sapiens GN=F9 PE=1 SV=2			0	99	FGSGYVSGWGR				-0.0075818	1171.53	586.774	1171.54	586.778	2	15	1.1.1.1076.3	17.1188	590.6	559.47	17.08	0.18	341.756
1	106.82	106.82	81.56	80.26	77.22	sp|P00740-6|FA9_HUMAN; sp|P00740|FA9_HUMAN	Coagulation factor IX OS=Homo sapiens variant 2 G 44 V GN=F9 PE=1 SV=2; Coagulation factor IX OS=Homo sapiens GN=F9 PE=1 SV=2			0	99	FGSGYVSGWGR				-0.0075818	1171.53	586.774	1171.54	586.778	2	13	1.1.1.1078.3	17.1751	590.6	542.56	17.08	0.18	355.847
1	106.82	106.82	81.56	80.26	77.22	sp|P00740-6|FA9_HUMAN; sp|P00740|FA9_HUMAN	Coagulation factor IX OS=Homo sapiens variant 2 G 44 V GN=F9 PE=1 SV=2; Coagulation factor IX OS=Homo sapiens GN=F9 PE=1 SV=2			0	99	FGSGYVSGWGR				-0.00636112	1171.53	586.775	1171.54	586.778	2	12	1.1.1.1079.3	17.2061	770.53	547.83	16.42	0.87	331.379
1	106.82	106.82	81.56	80.26	77.22	sp|P00740-6|FA9_HUMAN; sp|P00740|FA9_HUMAN	Coagulation factor IX OS=Homo sapiens variant 2 G 44 V GN=F9 PE=1 SV=2; Coagulation factor IX OS=Homo sapiens GN=F9 PE=1 SV=2			0	99	FGSGYVSGWGR				-0.00318734	1171.54	586.776	1171.54	586.778	2	11	1.1.1.1097.3	17.7504	476.26	454.4	17.86	0.81	259.409
1	106.82	106.82	81.56	80.26	77.22	sp|P00740-6|FA9_HUMAN; sp|P00740|FA9_HUMAN	Coagulation factor IX OS=Homo sapiens variant 2 G 44 V GN=F9 PE=1 SV=2; Coagulation factor IX OS=Homo sapiens GN=F9 PE=1 SV=2			0	99	FGSGYVSGWGR				-0.00318734	1171.54	586.776	1171.54	586.778	2	14	1.1.1.1099.3	17.8088	476.26	476.02	17.86	0.81	257.564
1	106.82	106.82	81.56	80.26	77.22	sp|P00740-6|FA9_HUMAN; sp|P00740|FA9_HUMAN	Coagulation factor IX OS=Homo sapiens variant 2 G 44 V GN=F9 PE=1 SV=2; Coagulation factor IX OS=Homo sapiens GN=F9 PE=1 SV=2			0	99	FGSGYVSGWGR				-0.00318734	1171.54	586.776	1171.54	586.778	2	11	1.1.1.1102.2	17.8949	476.26	461.59	17.86	0.81	242.416
1	106.82	106.82	81.56	80.26	77.22	sp|P00740-6|FA9_HUMAN; sp|P00740|FA9_HUMAN	Coagulation factor IX OS=Homo sapiens variant 2 G 44 V GN=F9 PE=1 SV=2; Coagulation factor IX OS=Homo sapiens GN=F9 PE=1 SV=2			0	99	FGSGYVSGWGR				-0.00318734	1171.54	586.776	1171.54	586.778	2	10	1.1.1.1104.4	17.9599	476.26	452.39	17.86	0.81	273.938
1	106.82	106.82	81.56	80.26	77.22	sp|P00740-6|FA9_HUMAN; sp|P00740|FA9_HUMAN	Coagulation factor IX OS=Homo sapiens variant 2 G 44 V GN=F9 PE=1 SV=2; Coagulation factor IX OS=Homo sapiens GN=F9 PE=1 SV=2			0	99	FGSGYVSGWGR				-0.00416389	1171.54	586.776	1171.54	586.778	2	14	1.1.1.1105.4	17.9924	462.92	434.21	18.1	0.48	276.378
1	106.82	106.82	81.56	80.26	77.22	sp|P00740-6|FA9_HUMAN; sp|P00740|FA9_HUMAN	Coagulation factor IX OS=Homo sapiens variant 2 G 44 V GN=F9 PE=1 SV=2; Coagulation factor IX OS=Homo sapiens GN=F9 PE=1 SV=2			0	99	FGSGYVSGWGR				-0.00416389	1171.54	586.776	1171.54	586.778	2	12	1.1.1.1106.4	18.02	462.92	428.02	18.1	0.48	279.192
1	106.82	106.82	81.56	80.26	77.22	sp|P00740-6|FA9_HUMAN; sp|P00740|FA9_HUMAN	Coagulation factor IX OS=Homo sapiens variant 2 G 44 V GN=F9 PE=1 SV=2; Coagulation factor IX OS=Homo sapiens GN=F9 PE=1 SV=2			0	99	FGSGYVSGWGR				-0.00416389	1171.54	586.776	1171.54	586.778	2	14	1.1.1.1108.4	18.0829	462.92	449.31	18.1	0.48	259.451
1	106.82	106.82	81.56	80.26	77.22	sp|P00740-6|FA9_HUMAN; sp|P00740|FA9_HUMAN	Coagulation factor IX OS=Homo sapiens variant 2 G 44 V GN=F9 PE=1 SV=2; Coagulation factor IX OS=Homo sapiens GN=F9 PE=1 SV=2			0	99	FGSGYVSGWGR				-0.00416389	1171.54	586.776	1171.54	586.778	2	8	1.1.1.1110.5	18.1428	462.92	452.99	18.1	0.48	249.071
1	106.82	106.82	81.56	80.26	77.22	sp|P00740-6|FA9_HUMAN; sp|P00740|FA9_HUMAN	Coagulation factor IX OS=Homo sapiens variant 2 G 44 V GN=F9 PE=1 SV=2; Coagulation factor IX OS=Homo sapiens GN=F9 PE=1 SV=2			0	99	FGSGYVSGWGR				-0.00416389	1171.54	586.776	1171.54	586.778	2	12	1.1.1.1111.4	18.1696	462.92	443.64	18.1	0.48	240.665
1	106.82	106.82	81.56	80.26	77.22	sp|P00740-6|FA9_HUMAN; sp|P00740|FA9_HUMAN	Coagulation factor IX OS=Homo sapiens variant 2 G 44 V GN=F9 PE=1 SV=2; Coagulation factor IX OS=Homo sapiens GN=F9 PE=1 SV=2			0	99	FGSGYVSGWGR				-0.00416389	1171.54	586.776	1171.54	586.778	2	13	1.1.1.1112.2	18.1973	462.92	417.44	18.1	0.48	239.545
1	106.82	106.82	81.56	80.26	77.22	sp|P00740-6|FA9_HUMAN; sp|P00740|FA9_HUMAN	Coagulation factor IX OS=Homo sapiens variant 2 G 44 V GN=F9 PE=1 SV=2; Coagulation factor IX OS=Homo sapiens GN=F9 PE=1 SV=2			0	99	FGSGYVSGWGR				-0.00416389	1171.54	586.776	1171.54	586.778	2	11	1.1.1.1114.5	18.2601	462.92	378.88	18.1	0.48	230.327
1	106.82	106.82	81.56	80.26	77.22	sp|P00740-6|FA9_HUMAN; sp|P00740|FA9_HUMAN	Coagulation factor IX OS=Homo sapiens variant 2 G 44 V GN=F9 PE=1 SV=2; Coagulation factor IX OS=Homo sapiens GN=F9 PE=1 SV=2			0	99	FGSGYVSGWGR				-0.00416389	1171.54	586.776	1171.54	586.778	2	13	1.1.1.1117.5	18.3572	462.92	372.56	18.1	0.48	222.79
1	106.82	106.82	81.56	80.26	77.22	sp|P00740-6|FA9_HUMAN; sp|P00740|FA9_HUMAN	Coagulation factor IX OS=Homo sapiens variant 2 G 44 V GN=F9 PE=1 SV=2; Coagulation factor IX OS=Homo sapiens GN=F9 PE=1 SV=2			0	99	FGSGYVSGWGR				-0.00416389	1171.54	586.776	1171.54	586.778	2	10	1.1.1.1118.4	18.3814	462.92	364.02	18.1	0.48	223.153
1	106.82	106.82	81.56	80.26	77.22	sp|P00740-6|FA9_HUMAN; sp|P00740|FA9_HUMAN	Coagulation factor IX OS=Homo sapiens variant 2 G 44 V GN=F9 PE=1 SV=2; Coagulation factor IX OS=Homo sapiens GN=F9 PE=1 SV=2			0	99	FGSGYVSGWGR				-0.00587284	1171.54	586.775	1171.54	586.778	2	9	1.1.1.1120.4	18.4413	374.7	354.53	18.52	0.33	207.391
1	106.82	106.82	81.56	80.26	77.22	sp|P00740-6|FA9_HUMAN; sp|P00740|FA9_HUMAN	Coagulation factor IX OS=Homo sapiens variant 2 G 44 V GN=F9 PE=1 SV=2; Coagulation factor IX OS=Homo sapiens GN=F9 PE=1 SV=2			0	99	FGSGYVSGWGR				-0.00587284	1171.54	586.775	1171.54	586.778	2	13	1.1.1.1123.4	18.5339	374.7	363.57	18.52	0.33	218.236
1	106.82	106.82	81.56	80.26	77.22	sp|P00740-6|FA9_HUMAN; sp|P00740|FA9_HUMAN	Coagulation factor IX OS=Homo sapiens variant 2 G 44 V GN=F9 PE=1 SV=2; Coagulation factor IX OS=Homo sapiens GN=F9 PE=1 SV=2			0	99	FGSGYVSGWGR				-0.00587284	1171.54	586.775	1171.54	586.778	2	10	1.1.1.1126.4	18.6216	374.7	344.74	18.52	0.33	238.213
1	106.82	106.82	81.56	80.26	77.22	sp|P00740-6|FA9_HUMAN; sp|P00740|FA9_HUMAN	Coagulation factor IX OS=Homo sapiens variant 2 G 44 V GN=F9 PE=1 SV=2; Coagulation factor IX OS=Homo sapiens GN=F9 PE=1 SV=2			0	99	FGSGYVSGWGR				-0.00587284	1171.54	586.775	1171.54	586.778	2	14	1.1.1.1129.4	18.7109	374.7	347.99	18.52	0.33	241.365
1	106.82	106.82	81.56	80.26	77.22	sp|P00740-6|FA9_HUMAN; sp|P00740|FA9_HUMAN	Coagulation factor IX OS=Homo sapiens variant 2 G 44 V GN=F9 PE=1 SV=2; Coagulation factor IX OS=Homo sapiens GN=F9 PE=1 SV=2			0	99	FGSGYVSGWGR				-0.00587284	1171.54	586.775	1171.54	586.778	2	12	1.1.1.1130.5	18.7443	374.7	352.85	18.52	0.33	209.843
1	106.82	106.82	81.56	80.26	77.22	sp|P00740-6|FA9_HUMAN; sp|P00740|FA9_HUMAN	Coagulation factor IX OS=Homo sapiens variant 2 G 44 V GN=F9 PE=1 SV=2; Coagulation factor IX OS=Homo sapiens GN=F9 PE=1 SV=2			0	99	FGSGYVSGWGR	Delta:H(2)C(2)@N-term; Methyl(S)@3	Methyl(S)@350		-0.00516282	1211.57	606.791	1211.57	606.793	2	14	1.1.1.1130.6	18.7476	5502.45	1525.73	18.85	0.15	766.425
1	106.82	106.82	81.56	80.26	77.22	sp|P00740-6|FA9_HUMAN; sp|P00740|FA9_HUMAN	Coagulation factor IX OS=Homo sapiens variant 2 G 44 V GN=F9 PE=1 SV=2; Coagulation factor IX OS=Homo sapiens GN=F9 PE=1 SV=2			0	99	FGSGYVSGWGR				-0.00587284	1171.54	586.775	1171.54	586.778	2	10	1.1.1.1132.5	18.8013	374.7	347.42	18.52	0.72	186.145
1	106.82	106.82	81.56	80.26	77.22	sp|P00740-6|FA9_HUMAN; sp|P00740|FA9_HUMAN	Coagulation factor IX OS=Homo sapiens variant 2 G 44 V GN=F9 PE=1 SV=2; Coagulation factor IX OS=Homo sapiens GN=F9 PE=1 SV=2			0	99	FGSGYVSGWGR	Delta:H(2)C(2)@N-term; Methyl(S)@3	Methyl(S)@350		-0.00516282	1211.57	606.791	1211.57	606.793	2	13	1.1.1.1132.6	18.8029	5502.45	4040.92	18.85	0.15	2149.86
1	106.82	106.82	81.56	80.26	77.22	sp|P00740-6|FA9_HUMAN; sp|P00740|FA9_HUMAN	Coagulation factor IX OS=Homo sapiens variant 2 G 44 V GN=F9 PE=1 SV=2; Coagulation factor IX OS=Homo sapiens GN=F9 PE=1 SV=2			0	99	FGSGYVSGWGR				-0.00587284	1171.54	586.775	1171.54	586.778	2	8	1.1.1.1133.3	18.829	374.7	336.89	18.52	0.72	192.29
1	106.82	106.82	81.56	80.26	77.22	sp|P00740-6|FA9_HUMAN; sp|P00740|FA9_HUMAN	Coagulation factor IX OS=Homo sapiens variant 2 G 44 V GN=F9 PE=1 SV=2; Coagulation factor IX OS=Homo sapiens GN=F9 PE=1 SV=2			0	99	FGSGYVSGWGR	Delta:H(2)C(2)@N-term; Methyl(S)@3	Methyl(S)@350		-0.00516282	1211.57	606.791	1211.57	606.793	2	15	1.1.1.1133.4	18.8315	5502.45	5108.53	18.85	0.15	2748.69
1	106.82	106.82	81.56	80.26	77.22	sp|P00740-6|FA9_HUMAN; sp|P00740|FA9_HUMAN	Coagulation factor IX OS=Homo sapiens variant 2 G 44 V GN=F9 PE=1 SV=2; Coagulation factor IX OS=Homo sapiens GN=F9 PE=1 SV=2			0	99	FGSGYVSGWGR				-0.00587284	1171.54	586.775	1171.54	586.778	2	11	1.1.1.1135.5	18.8937	374.7	316.78	18.52	0.72	200.036
1	106.82	106.82	81.56	80.26	77.22	sp|P00740-6|FA9_HUMAN; sp|P00740|FA9_HUMAN	Coagulation factor IX OS=Homo sapiens variant 2 G 44 V GN=F9 PE=1 SV=2; Coagulation factor IX OS=Homo sapiens GN=F9 PE=1 SV=2			0	99	FGSGYVSGWGR	Delta:H(2)C(2)@N-term; Methyl(S)@3	Methyl(S)@350		-0.00516282	1211.57	606.791	1211.57	606.793	2	16	1.1.1.1135.6	18.8961	5502.45	4517.2	18.85	0.15	2340.7
1	106.82	106.82	81.56	80.26	77.22	sp|P00740-6|FA9_HUMAN; sp|P00740|FA9_HUMAN	Coagulation factor IX OS=Homo sapiens variant 2 G 44 V GN=F9 PE=1 SV=2; Coagulation factor IX OS=Homo sapiens GN=F9 PE=1 SV=2			0	99	FGSGYVSGWGR				-0.00587284	1171.54	586.775	1171.54	586.778	2	11	1.1.1.1140.3	19.0382	374.7	298.32	18.52	0.72	193.031
1	106.82	106.82	81.56	80.26	77.22	sp|P00740-6|FA9_HUMAN; sp|P00740|FA9_HUMAN	Coagulation factor IX OS=Homo sapiens variant 2 G 44 V GN=F9 PE=1 SV=2; Coagulation factor IX OS=Homo sapiens GN=F9 PE=1 SV=2			0	99	FGSGYVSGWGR				-0.000501844	1171.54	586.778	1171.54	586.778	2	12	1.1.1.1158.2	19.5136	31.2099	31.2099			162.784
1	106.82	106.82	81.56	80.26	77.22	sp|P00740-6|FA9_HUMAN; sp|P00740|FA9_HUMAN	Coagulation factor IX OS=Homo sapiens variant 2 G 44 V GN=F9 PE=1 SV=2; Coagulation factor IX OS=Homo sapiens GN=F9 PE=1 SV=2			0	99	FGSGYVSGWGR				-0.0103894	1171.53	586.773	1171.54	586.778	2	9	1.1.1.1164.2	19.6788	258.06	234.18	19.84	0.58	150.138
1	106.82	106.82	81.56	80.26	77.22	sp|P00740-6|FA9_HUMAN; sp|P00740|FA9_HUMAN	Coagulation factor IX OS=Homo sapiens variant 2 G 44 V GN=F9 PE=1 SV=2; Coagulation factor IX OS=Homo sapiens GN=F9 PE=1 SV=2			0	99	FGSGYVSGWGR				-0.0103894	1171.53	586.773	1171.54	586.778	2	12	1.1.1.1166.4	19.7401	258.06	255.65	19.84	0.58	170.265
1	106.82	106.82	81.56	80.26	77.22	sp|P00740-6|FA9_HUMAN; sp|P00740|FA9_HUMAN	Coagulation factor IX OS=Homo sapiens variant 2 G 44 V GN=F9 PE=1 SV=2; Coagulation factor IX OS=Homo sapiens GN=F9 PE=1 SV=2			0	99	FGSGYVSGWGR				-0.0103894	1171.53	586.773	1171.54	586.778	2	9	1.1.1.1167.3	19.7678	258.06	249.03	19.84	0.58	167.15
1	106.82	106.82	81.56	80.26	77.22	sp|P00740-6|FA9_HUMAN; sp|P00740|FA9_HUMAN	Coagulation factor IX OS=Homo sapiens variant 2 G 44 V GN=F9 PE=1 SV=2; Coagulation factor IX OS=Homo sapiens GN=F9 PE=1 SV=2			0	99	FGSGYVSGWGR				-0.0103894	1171.53	586.773	1171.54	586.778	2	11	1.1.1.1168.4	19.7966	258.06	246.93	19.84	0.58	174.118
1	106.82	106.82	81.56	80.26	77.22	sp|P00740-6|FA9_HUMAN; sp|P00740|FA9_HUMAN	Coagulation factor IX OS=Homo sapiens variant 2 G 44 V GN=F9 PE=1 SV=2; Coagulation factor IX OS=Homo sapiens GN=F9 PE=1 SV=2			0	99	FGSGYVSGWGR				-0.0103894	1171.53	586.773	1171.54	586.778	2	11	1.1.1.1170.4	19.8527	258.06	252.73	19.84	0.58	137.01
1	106.82	106.82	81.56	80.26	77.22	sp|P00740-6|FA9_HUMAN; sp|P00740|FA9_HUMAN	Coagulation factor IX OS=Homo sapiens variant 2 G 44 V GN=F9 PE=1 SV=2; Coagulation factor IX OS=Homo sapiens GN=F9 PE=1 SV=2			0	99	FGSGYVSGWGR				-0.0103894	1171.53	586.773	1171.54	586.778	2	11	1.1.1.1172.4	19.9132	258.06	235.65	19.84	0.58	144.347
1	106.82	106.82	81.56	80.26	77.22	sp|P00740-6|FA9_HUMAN; sp|P00740|FA9_HUMAN	Coagulation factor IX OS=Homo sapiens variant 2 G 44 V GN=F9 PE=1 SV=2; Coagulation factor IX OS=Homo sapiens GN=F9 PE=1 SV=2			0	99	FGSGYVSGWGR				-0.0103894	1171.53	586.773	1171.54	586.778	2	11	1.1.1.1173.2	19.9383	258.06	231.21	19.84	0.58	132.075
1	106.82	106.82	81.56	80.26	77.22	sp|P00740-6|FA9_HUMAN; sp|P00740|FA9_HUMAN	Coagulation factor IX OS=Homo sapiens variant 2 G 44 V GN=F9 PE=1 SV=2; Coagulation factor IX OS=Homo sapiens GN=F9 PE=1 SV=2			0	99	FGSGYVSGWGR				-0.0103894	1171.53	586.773	1171.54	586.778	2	13	1.1.1.1176.3	20.0312	258.06	216.91	19.84	0.58	153.623
1	106.82	106.82	81.56	80.26	77.22	sp|P00740-6|FA9_HUMAN; sp|P00740|FA9_HUMAN	Coagulation factor IX OS=Homo sapiens variant 2 G 44 V GN=F9 PE=1 SV=2; Coagulation factor IX OS=Homo sapiens GN=F9 PE=1 SV=2			0	99	FGSGYVSGWGR				-0.0103894	1171.53	586.773	1171.54	586.778	2	11	1.1.1.1178.2	20.0862	258.06	228	19.84	0.58	145.178
1	106.82	106.82	81.56	80.26	77.22	sp|P00740-6|FA9_HUMAN; sp|P00740|FA9_HUMAN	Coagulation factor IX OS=Homo sapiens variant 2 G 44 V GN=F9 PE=1 SV=2; Coagulation factor IX OS=Homo sapiens GN=F9 PE=1 SV=2			0	99	FGSGYVSGWGR				-0.0103894	1171.53	586.773	1171.54	586.778	2	14	1.1.1.1179.2	20.1284	258.06	228.44	19.84	0.58	143.258
1	106.82	106.82	81.56	80.26	77.22	sp|P00740-6|FA9_HUMAN; sp|P00740|FA9_HUMAN	Coagulation factor IX OS=Homo sapiens variant 2 G 44 V GN=F9 PE=1 SV=2; Coagulation factor IX OS=Homo sapiens GN=F9 PE=1 SV=2			0	99	FGSGYVSGWGR				-0.0103894	1171.53	586.773	1171.54	586.778	2	13	1.1.1.1182.2	20.21	258.06	220.32	19.84	0.58	144.215
1	106.82	106.82	81.56	80.26	77.22	sp|P00740-6|FA9_HUMAN; sp|P00740|FA9_HUMAN	Coagulation factor IX OS=Homo sapiens variant 2 G 44 V GN=F9 PE=1 SV=2; Coagulation factor IX OS=Homo sapiens GN=F9 PE=1 SV=2			0	99	FGSGYVSGWGR				-0.0048963	1171.54	586.775	1171.54	586.778	2	13	1.1.1.1185.2	20.3003	228.72	219.85	20.26	0.56	135.959
1	106.82	106.82	81.56	80.26	77.22	sp|P00740-6|FA9_HUMAN; sp|P00740|FA9_HUMAN	Coagulation factor IX OS=Homo sapiens variant 2 G 44 V GN=F9 PE=1 SV=2; Coagulation factor IX OS=Homo sapiens GN=F9 PE=1 SV=2			0	99	FGSGYVSGWGR				-0.0048963	1171.54	586.775	1171.54	586.778	2	11	1.1.1.1188.3	20.3864	228.72	198.57	20.26	0.56	143.646
1	106.82	106.82	81.56	80.26	77.22	sp|P00740-6|FA9_HUMAN; sp|P00740|FA9_HUMAN	Coagulation factor IX OS=Homo sapiens variant 2 G 44 V GN=F9 PE=1 SV=2; Coagulation factor IX OS=Homo sapiens GN=F9 PE=1 SV=2			0	99	FGSGYVSGWGR				-0.0048963	1171.54	586.775	1171.54	586.778	2	9	1.1.1.1191.7	20.4787	228.72	148.9	20.26	0.56	154.423
1	106.82	106.82	81.56	80.26	77.22	sp|P00740-6|FA9_HUMAN; sp|P00740|FA9_HUMAN	Coagulation factor IX OS=Homo sapiens variant 2 G 44 V GN=F9 PE=1 SV=2; Coagulation factor IX OS=Homo sapiens GN=F9 PE=1 SV=2			0	99	FGSGYVSGWGR				-0.00111218	1171.54	586.777	1171.54	586.778	2	8	1.1.1.1200.2	20.7291	19.7636	19.7636			141.895
1	106.82	106.82	81.56	80.26	77.22	sp|P00740-6|FA9_HUMAN; sp|P00740|FA9_HUMAN	Coagulation factor IX OS=Homo sapiens variant 2 G 44 V GN=F9 PE=1 SV=2; Coagulation factor IX OS=Homo sapiens GN=F9 PE=1 SV=2			0	99	FGSGYVSGWGR				0.0124374	1171.55	586.784	1171.54	586.778	2	9	1.1.1.1201.4	20.7626	16.651	16.651			140.494
1	106.82	106.82	81.56	80.26	77.22	sp|P00740-6|FA9_HUMAN; sp|P00740|FA9_HUMAN	Coagulation factor IX OS=Homo sapiens variant 2 G 44 V GN=F9 PE=1 SV=2; Coagulation factor IX OS=Homo sapiens GN=F9 PE=1 SV=2			0	99	FGSGYVSGWGR				0.0112167	1171.55	586.783	1171.54	586.778	2	10	1.1.1.1203.5	20.8191	12.2803	12.2803			143.465
1	106.82	106.82	81.56	80.26	77.22	sp|P00740-6|FA9_HUMAN; sp|P00740|FA9_HUMAN	Coagulation factor IX OS=Homo sapiens variant 2 G 44 V GN=F9 PE=1 SV=2; Coagulation factor IX OS=Homo sapiens GN=F9 PE=1 SV=2			0	99	FGSGYVSGWGR				-0.00916868	1171.53	586.773	1171.54	586.778	2	7	1.1.1.1225.4	21.4728	169.85	160.75	21.61	0.27	99.5148
1	106.82	106.82	81.56	80.26	77.22	sp|P00740-6|FA9_HUMAN; sp|P00740|FA9_HUMAN	Coagulation factor IX OS=Homo sapiens variant 2 G 44 V GN=F9 PE=1 SV=2; Coagulation factor IX OS=Homo sapiens GN=F9 PE=1 SV=2			0	99	FGSGYVSGWGR				-0.00916868	1171.53	586.773	1171.54	586.778	2	8	1.1.1.1228.4	21.5721	169.85	168.9	21.61	0.27	103.142
1	106.82	106.82	81.56	80.26	77.22	sp|P00740-6|FA9_HUMAN; sp|P00740|FA9_HUMAN	Coagulation factor IX OS=Homo sapiens variant 2 G 44 V GN=F9 PE=1 SV=2; Coagulation factor IX OS=Homo sapiens GN=F9 PE=1 SV=2			0	99	FGSGYVSGWGR				-0.00916868	1171.53	586.773	1171.54	586.778	2	12	1.1.1.1231.4	21.6585	169.85	129.35	21.61	0.27	106.35
1	106.82	106.82	81.56	80.26	77.22	sp|P00740-6|FA9_HUMAN; sp|P00740|FA9_HUMAN	Coagulation factor IX OS=Homo sapiens variant 2 G 44 V GN=F9 PE=1 SV=2; Coagulation factor IX OS=Homo sapiens GN=F9 PE=1 SV=2			0	99	FGSGYVSGWGR				0.00950775	1171.55	586.783	1171.54	586.778	2	10	1.1.1.1233.2	21.7108	148.97	134.35	21.73	0.28	98.295
1	106.82	106.82	81.56	80.26	77.22	sp|P00740-6|FA9_HUMAN; sp|P00740|FA9_HUMAN	Coagulation factor IX OS=Homo sapiens variant 2 G 44 V GN=F9 PE=1 SV=2; Coagulation factor IX OS=Homo sapiens GN=F9 PE=1 SV=2			0	99	FGSGYVSGWGR				0.00950775	1171.55	586.783	1171.54	586.778	2	10	1.1.1.1234.4	21.7536	148.97	146.84	21.73	0.28	106.895
1	106.82	106.82	81.56	80.26	77.22	sp|P00740-6|FA9_HUMAN; sp|P00740|FA9_HUMAN	Coagulation factor IX OS=Homo sapiens variant 2 G 44 V GN=F9 PE=1 SV=2; Coagulation factor IX OS=Homo sapiens GN=F9 PE=1 SV=2			0	99	FGSGYVSGWGR				0.00950775	1171.55	586.783	1171.54	586.778	2	9	1.1.1.1238.4	21.8444	148.97	145.03	21.73	0.28	85.5239
1	106.82	106.82	81.56	80.26	77.22	sp|P00740-6|FA9_HUMAN; sp|P00740|FA9_HUMAN	Coagulation factor IX OS=Homo sapiens variant 2 G 44 V GN=F9 PE=1 SV=2; Coagulation factor IX OS=Homo sapiens GN=F9 PE=1 SV=2			0	99	FGSGYVSGWGR				0.00950775	1171.55	586.783	1171.54	586.778	2	11	1.1.1.1239.3	21.8782	148.97	143.78	21.73	0.28	93.7418
1	106.82	106.82	81.56	80.26	77.22	sp|P00740-6|FA9_HUMAN; sp|P00740|FA9_HUMAN	Coagulation factor IX OS=Homo sapiens variant 2 G 44 V GN=F9 PE=1 SV=2; Coagulation factor IX OS=Homo sapiens GN=F9 PE=1 SV=2			0	99	FGSGYVSGWGR				0.00950775	1171.55	586.783	1171.54	586.778	2	12	1.1.1.1241.6	21.944	148.97	145.31	21.73	0.28	91.2317
1	106.82	106.82	81.56	80.26	77.22	sp|P00740-6|FA9_HUMAN; sp|P00740|FA9_HUMAN	Coagulation factor IX OS=Homo sapiens variant 2 G 44 V GN=F9 PE=1 SV=2; Coagulation factor IX OS=Homo sapiens GN=F9 PE=1 SV=2			0	99	FGSGYVSGWGR	Glycerophospho(S)@3	Glycerophospho(S)@350		0.00265929	1325.55	663.781	1325.54	663.779	2	13	1.1.1.1301.4	23.7039	672.41	655.33	23.69	0.15	300.545
1	106.82	106.82	81.56	80.26	77.22	sp|P00740-6|FA9_HUMAN; sp|P00740|FA9_HUMAN	Coagulation factor IX OS=Homo sapiens variant 2 G 44 V GN=F9 PE=1 SV=2; Coagulation factor IX OS=Homo sapiens GN=F9 PE=1 SV=2			0	99	FGSGYVSGWGR				-0.00269907	1171.54	586.776	1171.54	586.778	2	7	1.1.1.1304.3	23.7908	120.94	105.24	23.98	0.39	59.9241
1	106.82	106.82	81.56	80.26	77.22	sp|P00740-6|FA9_HUMAN; sp|P00740|FA9_HUMAN	Coagulation factor IX OS=Homo sapiens variant 2 G 44 V GN=F9 PE=1 SV=2; Coagulation factor IX OS=Homo sapiens GN=F9 PE=1 SV=2			0	99	FGSGYVSGWGR	Glycerophospho(S)@3	Glycerophospho(S)@350		0.000217927	1325.54	663.779	1325.54	663.779	2	10	1.1.1.1460.2	27.9512	278.28	179.06	28.03	0.18	97.2316
1	106.82	106.82	81.56	80.26	77.22	sp|P00740-6|FA9_HUMAN; sp|P00740|FA9_HUMAN	Coagulation factor IX OS=Homo sapiens variant 2 G 44 V GN=F9 PE=1 SV=2; Coagulation factor IX OS=Homo sapiens GN=F9 PE=1 SV=2			0	99	FGSGYVSGWGR	Glycerophospho(S)@3	Glycerophospho(S)@350		0.000217927	1325.54	663.779	1325.54	663.779	2	12	1.1.1.1461.2	27.9899	278.28	254.69	28.03	0.18	127.997
1	106.82	106.82	81.56	80.26	77.22	sp|P00740-6|FA9_HUMAN; sp|P00740|FA9_HUMAN	Coagulation factor IX OS=Homo sapiens variant 2 G 44 V GN=F9 PE=1 SV=2; Coagulation factor IX OS=Homo sapiens GN=F9 PE=1 SV=2			0	99	FGSGYVSGWGR	Glycerophospho(S)@3	Glycerophospho(S)@350		0.000217927	1325.54	663.779	1325.54	663.779	2	13	1.1.1.1466.3	28.0833	278.28	196.64	28.03	0.18	91.0772
1	106.82	106.82	81.56	80.26	77.22	sp|P00740-6|FA9_HUMAN; sp|P00740|FA9_HUMAN	Coagulation factor IX OS=Homo sapiens variant 2 G 44 V GN=F9 PE=1 SV=2; Coagulation factor IX OS=Homo sapiens GN=F9 PE=1 SV=2			0	99	FGSGYVSGWGR				-0.00731542	1171.53	586.774	1171.54	586.778	2	16	1.1.1.925.12	12.6854	180518	33159.1	12.79	0.11	6819.52
1	106.82	106.82	81.56	80.26	77.22	sp|P00740-6|FA9_HUMAN; sp|P00740|FA9_HUMAN	Coagulation factor IX OS=Homo sapiens variant 2 G 44 V GN=F9 PE=1 SV=2; Coagulation factor IX OS=Homo sapiens GN=F9 PE=1 SV=2			0	99	FGSGYVSGWGR				-0.00731542	1171.53	586.774	1171.54	586.778	2	18	1.1.1.946.6	13.2778	180518	23791.1	12.79	0.11	13844
1	106.82	106.82	81.56	80.26	77.22	sp|P00740-6|FA9_HUMAN; sp|P00740|FA9_HUMAN	Coagulation factor IX OS=Homo sapiens variant 2 G 44 V GN=F9 PE=1 SV=2; Coagulation factor IX OS=Homo sapiens GN=F9 PE=1 SV=2			0	99	FGSGYVSGWGR				-0.00731542	1171.53	586.774	1171.54	586.778	2	17	1.1.1.949.7	13.364	180518	22369.2	12.79	0.11	11939
1	106.82	106.82	81.56	80.26	77.22	sp|P00740-6|FA9_HUMAN; sp|P00740|FA9_HUMAN	Coagulation factor IX OS=Homo sapiens variant 2 G 44 V GN=F9 PE=1 SV=2; Coagulation factor IX OS=Homo sapiens GN=F9 PE=1 SV=2			0	99	FGSGYVSGWGR				-0.00731542	1171.53	586.774	1171.54	586.778	2	17	1.1.1.952.12	13.4536	180518	17886.4	12.79	0.11	9837.75
1	106.82	106.82	81.56	80.26	77.22	sp|P00740-6|FA9_HUMAN; sp|P00740|FA9_HUMAN	Coagulation factor IX OS=Homo sapiens variant 2 G 44 V GN=F9 PE=1 SV=2; Coagulation factor IX OS=Homo sapiens GN=F9 PE=1 SV=2			0	99	FGSGYVSGWGR				-0.00731542	1171.53	586.774	1171.54	586.778	2	17	1.1.1.955.7	13.535	180518	14255.7	12.79	0.11	7567.09
1	106.82	106.82	81.56	80.26	77.22	sp|P00740-6|FA9_HUMAN; sp|P00740|FA9_HUMAN	Coagulation factor IX OS=Homo sapiens variant 2 G 44 V GN=F9 PE=1 SV=2; Coagulation factor IX OS=Homo sapiens GN=F9 PE=1 SV=2			0	99	FGSGYVSGWGR				-0.00731542	1171.53	586.774	1171.54	586.778	2	16	1.1.1.958.8	13.6214	180518	11732.6	12.79	0.11	6573.04
1	106.82	106.82	81.56	80.26	77.22	sp|P00740-6|FA9_HUMAN; sp|P00740|FA9_HUMAN	Coagulation factor IX OS=Homo sapiens variant 2 G 44 V GN=F9 PE=1 SV=2; Coagulation factor IX OS=Homo sapiens GN=F9 PE=1 SV=2			0	99	FGSGYVSGWGR				-0.00731542	1171.53	586.774	1171.54	586.778	2	16	1.1.1.961.8	13.7071	180518	9372.89	12.79	0.11	5498.73
1	106.82	106.82	81.56	80.26	77.22	sp|P00740-6|FA9_HUMAN; sp|P00740|FA9_HUMAN	Coagulation factor IX OS=Homo sapiens variant 2 G 44 V GN=F9 PE=1 SV=2; Coagulation factor IX OS=Homo sapiens GN=F9 PE=1 SV=2			0	99	FGSGYVSGWGR				-0.00731542	1171.53	586.774	1171.54	586.778	2	18	1.1.1.964.8	13.7932	180518	8304.95	12.79	0.11	4592.89
1	106.82	106.82	81.56	80.26	77.22	sp|P00740-6|FA9_HUMAN; sp|P00740|FA9_HUMAN	Coagulation factor IX OS=Homo sapiens variant 2 G 44 V GN=F9 PE=1 SV=2; Coagulation factor IX OS=Homo sapiens GN=F9 PE=1 SV=2			0	99	FGSGYVSGWGR				-0.00731542	1171.53	586.774	1171.54	586.778	2	17	1.1.1.967.6	13.8788	180518	6936.73	12.79	0.11	3755.98
1	106.82	106.82	81.56	80.26	77.22	sp|P00740-6|FA9_HUMAN; sp|P00740|FA9_HUMAN	Coagulation factor IX OS=Homo sapiens variant 2 G 44 V GN=F9 PE=1 SV=2; Coagulation factor IX OS=Homo sapiens GN=F9 PE=1 SV=2			0	99	FGSGYVSGWGR				-0.00731542	1171.53	586.774	1171.54	586.778	2	16	1.1.1.970.10	13.9681	180518	5773.82	12.79	0.11	3150.87
1	106.82	106.82	81.56	80.26	77.22	sp|P00740-6|FA9_HUMAN; sp|P00740|FA9_HUMAN	Coagulation factor IX OS=Homo sapiens variant 2 G 44 V GN=F9 PE=1 SV=2; Coagulation factor IX OS=Homo sapiens GN=F9 PE=1 SV=2			0	99	FGSGYVSGWGR				-0.00731542	1171.53	586.774	1171.54	586.778	2	17	1.1.1.973.9	14.0545	180518	5065	12.79	0.11	2831.44
1	106.82	106.82	81.56	80.26	77.22	sp|P00740-6|FA9_HUMAN; sp|P00740|FA9_HUMAN	Coagulation factor IX OS=Homo sapiens variant 2 G 44 V GN=F9 PE=1 SV=2; Coagulation factor IX OS=Homo sapiens GN=F9 PE=1 SV=2			0	99	FGSGYVSGWGR				-0.00731542	1171.53	586.774	1171.54	586.778	2	17	1.1.1.974.8	14.0836	180518	4927.43	12.79	0.11	2776.48
1	106.82	106.82	81.56	80.26	77.22	sp|P00740-6|FA9_HUMAN; sp|P00740|FA9_HUMAN	Coagulation factor IX OS=Homo sapiens variant 2 G 44 V GN=F9 PE=1 SV=2; Coagulation factor IX OS=Homo sapiens GN=F9 PE=1 SV=2			0	99	FGSGYVSGWGR				-0.00731542	1171.53	586.774	1171.54	586.778	2	15	1.1.1.976.9	14.1437	180518	4463.7	12.79	0.11	2458.36
1	106.82	106.82	81.56	80.26	77.22	sp|P00740-6|FA9_HUMAN; sp|P00740|FA9_HUMAN	Coagulation factor IX OS=Homo sapiens variant 2 G 44 V GN=F9 PE=1 SV=2; Coagulation factor IX OS=Homo sapiens GN=F9 PE=1 SV=2			0	99	FGSGYVSGWGR	Oxidation(W)@9			0.0349233	1187.57	594.793	1187.54	594.775	2	13	1.1.1.859.8	10.8016	633.62	588.36	10.76	0.2	588.03
1	106.82	106.82	81.56	80.26	77.22	sp|P00740-6|FA9_HUMAN; sp|P00740|FA9_HUMAN	Coagulation factor IX OS=Homo sapiens variant 2 G 44 V GN=F9 PE=1 SV=2; Coagulation factor IX OS=Homo sapiens GN=F9 PE=1 SV=2			0	99	FGSGYVSGWGR				-0.00731542	1171.53	586.774	1171.54	586.778	2	17	1.1.1.950.9	13.3941	180518	21081.9	12.79	0.11	11496.4
1	106.82	106.82	81.56	80.26	77.22	sp|P00740-6|FA9_HUMAN; sp|P00740|FA9_HUMAN	Coagulation factor IX OS=Homo sapiens variant 2 G 44 V GN=F9 PE=1 SV=2; Coagulation factor IX OS=Homo sapiens GN=F9 PE=1 SV=2			0	99	FGSGYVSGWGR	Dioxidation(W)@9			0.0282115	1203.56	602.787	1203.53	602.773	2	12	1.1.1.864.8	10.9457	361.27	358.65	10.96	0.2	317.038
1	106.82	106.82	81.56	80.26	77.22	sp|P00740-6|FA9_HUMAN; sp|P00740|FA9_HUMAN	Coagulation factor IX OS=Homo sapiens variant 2 G 44 V GN=F9 PE=1 SV=2; Coagulation factor IX OS=Homo sapiens GN=F9 PE=1 SV=2			0	99	FGSGYVSGWGR				-0.00731542	1171.53	586.774	1171.54	586.778	2	18	1.1.1.934.5	12.9367	180518	40394.1	12.79	0.11	22330.9
1	106.82	106.82	81.56	80.26	77.22	sp|P00740-6|FA9_HUMAN; sp|P00740|FA9_HUMAN	Coagulation factor IX OS=Homo sapiens variant 2 G 44 V GN=F9 PE=1 SV=2; Coagulation factor IX OS=Homo sapiens GN=F9 PE=1 SV=2			0	99	FGSGYVSGWGR				-0.00731542	1171.53	586.774	1171.54	586.778	2	19	1.1.1.937.7	13.0284	180518	30652.9	12.79	0.11	18908.9
1	106.82	106.82	81.56	80.26	77.22	sp|P00740-6|FA9_HUMAN; sp|P00740|FA9_HUMAN	Coagulation factor IX OS=Homo sapiens variant 2 G 44 V GN=F9 PE=1 SV=2; Coagulation factor IX OS=Homo sapiens GN=F9 PE=1 SV=2			0	99	FGSGYVSGWGR				-0.00731542	1171.53	586.774	1171.54	586.778	2	19	1.1.1.938.5	13.0534	180518	29897	12.79	0.11	18364.8
1	106.82	106.82	81.56	80.26	77.22	sp|P00740-6|FA9_HUMAN; sp|P00740|FA9_HUMAN	Coagulation factor IX OS=Homo sapiens variant 2 G 44 V GN=F9 PE=1 SV=2; Coagulation factor IX OS=Homo sapiens GN=F9 PE=1 SV=2			0	99	FGSGYVSGWGR				-0.00731542	1171.53	586.774	1171.54	586.778	2	18	1.1.1.940.7	13.1134	180518	28304.8	12.79	0.11	17538.5
1	106.82	106.82	81.56	80.26	77.22	sp|P00740-6|FA9_HUMAN; sp|P00740|FA9_HUMAN	Coagulation factor IX OS=Homo sapiens variant 2 G 44 V GN=F9 PE=1 SV=2; Coagulation factor IX OS=Homo sapiens GN=F9 PE=1 SV=2			0	99	FGSGYVSGWGR				-0.00731542	1171.53	586.774	1171.54	586.778	2	18	1.1.1.941.7	13.1418	180518	27242.3	12.79	0.11	15975.7
1	106.82	106.82	81.56	80.26	77.22	sp|P00740-6|FA9_HUMAN; sp|P00740|FA9_HUMAN	Coagulation factor IX OS=Homo sapiens variant 2 G 44 V GN=F9 PE=1 SV=2; Coagulation factor IX OS=Homo sapiens GN=F9 PE=1 SV=2			0	99	FGSGYVSGWGR				-0.00731542	1171.53	586.774	1171.54	586.778	2	17	1.1.1.943.6	13.1951	180518	24549.5	12.79	0.11	14443
1	106.82	106.82	81.56	80.26	77.22	sp|P00740-6|FA9_HUMAN; sp|P00740|FA9_HUMAN	Coagulation factor IX OS=Homo sapiens variant 2 G 44 V GN=F9 PE=1 SV=2; Coagulation factor IX OS=Homo sapiens GN=F9 PE=1 SV=2			0	99	FGSGYVSGWGR	Dioxidation(W)@9			-0.000474865	1203.53	602.773	1203.53	602.773	2	10	1.1.1.799.8	9.06887	9.30914	9.30914			156.956
1	106.82	106.82	81.56	80.26	77.22	sp|P00740-6|FA9_HUMAN; sp|P00740|FA9_HUMAN	Coagulation factor IX OS=Homo sapiens variant 2 G 44 V GN=F9 PE=1 SV=2; Coagulation factor IX OS=Homo sapiens GN=F9 PE=1 SV=2			0	99	FGSGYVSGWGR	Oxidation(W)@9			0.0349233	1187.57	594.793	1187.54	594.775	2	12	1.1.1.857.7	10.7447	633.62	563.2	10.76	0.2	564.514
1	106.82	106.82	81.56	80.26	77.22	sp|P00740-6|FA9_HUMAN; sp|P00740|FA9_HUMAN	Coagulation factor IX OS=Homo sapiens variant 2 G 44 V GN=F9 PE=1 SV=2; Coagulation factor IX OS=Homo sapiens GN=F9 PE=1 SV=2			0	99	FGSGYVSGWGR	Dioxidation(W)@9			-0.00816526	1203.52	602.769	1203.53	602.773	2	10	1.1.1.802.8	9.15523	7.55157	7.55157			194.432
1	106.82	106.82	81.56	80.26	77.22	sp|P00740-6|FA9_HUMAN; sp|P00740|FA9_HUMAN	Coagulation factor IX OS=Homo sapiens variant 2 G 44 V GN=F9 PE=1 SV=2; Coagulation factor IX OS=Homo sapiens GN=F9 PE=1 SV=2			0	99	FGSGYVSGWGR	Dioxidation(W)@9			0.0282115	1203.56	602.787	1203.53	602.773	2	10	1.1.1.863.7	10.9156	361.27	326.14	10.96	0.2	285.966
1	106.82	106.82	81.56	80.26	77.22	sp|P00740-6|FA9_HUMAN; sp|P00740|FA9_HUMAN	Coagulation factor IX OS=Homo sapiens variant 2 G 44 V GN=F9 PE=1 SV=2; Coagulation factor IX OS=Homo sapiens GN=F9 PE=1 SV=2			0	99	FGSGYVSGWGR	Oxidation(W)@9			0.0164907	1187.55	594.784	1187.54	594.775	2	10	1.1.1.891.8	11.7085	20.2391	20.2391			237.982
1	106.82	106.82	81.56	80.26	77.22	sp|P00740-6|FA9_HUMAN; sp|P00740|FA9_HUMAN	Coagulation factor IX OS=Homo sapiens variant 2 G 44 V GN=F9 PE=1 SV=2; Coagulation factor IX OS=Homo sapiens GN=F9 PE=1 SV=2			0	99	FGSGYVSGWGR	Oxidation(W)@9			-0.00450525	1187.53	594.773	1187.54	594.775	2	11	1.1.1.907.7	12.1636	27.0463	27.0463			199.755
1	106.82	106.82	81.56	80.26	77.22	sp|P00740-6|FA9_HUMAN; sp|P00740|FA9_HUMAN	Coagulation factor IX OS=Homo sapiens variant 2 G 44 V GN=F9 PE=1 SV=2; Coagulation factor IX OS=Homo sapiens GN=F9 PE=1 SV=2			0	99	FGSGYVSGWGR	Oxidation(W)@9			0.0349233	1187.57	594.793	1187.54	594.775	2	10	1.1.1.862.7	10.887	633.62	401.86	10.76	0.2	353.564
1	106.82	106.82	81.56	80.26	77.22	sp|P00740-6|FA9_HUMAN; sp|P00740|FA9_HUMAN	Coagulation factor IX OS=Homo sapiens variant 2 G 44 V GN=F9 PE=1 SV=2; Coagulation factor IX OS=Homo sapiens GN=F9 PE=1 SV=2			0	99	FGSGYVSGWGR	Oxidation(W)@9			-0.0115853	1187.52	594.769	1187.54	594.775	2	9	1.1.1.888.8	11.6248	30.3992	30.3992			261.098
1	106.82	106.82	81.56	80.26	77.22	sp|P00740-6|FA9_HUMAN; sp|P00740|FA9_HUMAN	Coagulation factor IX OS=Homo sapiens variant 2 G 44 V GN=F9 PE=1 SV=2; Coagulation factor IX OS=Homo sapiens GN=F9 PE=1 SV=2			0	99	FGSGYVSGWGR	Dioxidation(W)@9			0.00391964	1203.53	602.775	1203.53	602.773	2	9	1.1.1.805.10	9.23937	6.49082	6.49082			146.317
1	106.82	106.82	81.56	80.26	77.22	sp|P00740-6|FA9_HUMAN; sp|P00740|FA9_HUMAN	Coagulation factor IX OS=Homo sapiens variant 2 G 44 V GN=F9 PE=1 SV=2; Coagulation factor IX OS=Homo sapiens GN=F9 PE=1 SV=2			0	99	FGSGYVSGWGR	Dioxidation(W)@9			0.0282115	1203.56	602.787	1203.53	602.773	2	9	1.1.1.867.9	11.0301	361.27	258.76	10.96	0.2	222.871
1	106.82	106.82	81.56	80.26	77.22	sp|P00740-6|FA9_HUMAN; sp|P00740|FA9_HUMAN	Coagulation factor IX OS=Homo sapiens variant 2 G 44 V GN=F9 PE=1 SV=2; Coagulation factor IX OS=Homo sapiens GN=F9 PE=1 SV=2			0	99	FGSGYVSGWGR	Oxidation(W)@9			0.0188101	1187.55	594.785	1187.54	594.775	2	9	1.1.1.894.12	11.7995	19.6095	19.6095			245.787
1	106.82	106.82	81.56	80.26	77.22	sp|P00740-6|FA9_HUMAN; sp|P00740|FA9_HUMAN	Coagulation factor IX OS=Homo sapiens variant 2 G 44 V GN=F9 PE=1 SV=2; Coagulation factor IX OS=Homo sapiens GN=F9 PE=1 SV=2			0	99	FGSGYVSGWGR				-0.00731542	1171.53	586.774	1171.54	586.778	2	19	1.1.1.926.13	12.7161	180518	93619.1	12.79	0.11	55537.8
1	106.82	106.82	81.56	80.26	77.22	sp|P00740-6|FA9_HUMAN; sp|P00740|FA9_HUMAN	Coagulation factor IX OS=Homo sapiens variant 2 G 44 V GN=F9 PE=1 SV=2; Coagulation factor IX OS=Homo sapiens GN=F9 PE=1 SV=2			0	99	FGSGYVSGWGR	Oxidation(W)@9			0.0349233	1187.57	594.793	1187.54	594.775	2	10	1.1.1.856.5	10.7129	633.62	397.33	10.76	0.2	438.174
1	106.82	106.82	81.56	80.26	77.22	sp|P00740-6|FA9_HUMAN; sp|P00740|FA9_HUMAN	Coagulation factor IX OS=Homo sapiens variant 2 G 44 V GN=F9 PE=1 SV=2; Coagulation factor IX OS=Homo sapiens GN=F9 PE=1 SV=2			0	99	FGSGYVSGWGR				-0.00731542	1171.53	586.774	1171.54	586.778	2	19	1.1.1.931.7	12.8567	180518	78422.8	12.79	0.11	41069.2
1	106.82	106.82	81.56	80.26	77.22	sp|P00740-6|FA9_HUMAN; sp|P00740|FA9_HUMAN	Coagulation factor IX OS=Homo sapiens variant 2 G 44 V GN=F9 PE=1 SV=2; Coagulation factor IX OS=Homo sapiens GN=F9 PE=1 SV=2			0	96.46	FGSGYVSGWGR	Oxidation(W)@9			-0.0125619	1187.52	594.769	1187.54	594.775	2	8	1.1.1.895.11	11.8248	21.7231	21.7231			230.246
1	106.82	106.82	81.56	80.26	77.22	sp|P00740-6|FA9_HUMAN; sp|P00740|FA9_HUMAN	Coagulation factor IX OS=Homo sapiens variant 2 G 44 V GN=F9 PE=1 SV=2; Coagulation factor IX OS=Homo sapiens GN=F9 PE=1 SV=2			0	94.9	FGSGYVSGWGR	Dioxidation(W)@9			0.0282115	1203.56	602.787	1203.53	602.773	2	6	1.1.1.869.8	11.0841	361.27	200.7	10.96	0.2	160.227
1	106.82	106.82	81.56	80.26	77.22	sp|P00740-6|FA9_HUMAN; sp|P00740|FA9_HUMAN	Coagulation factor IX OS=Homo sapiens variant 2 G 44 V GN=F9 PE=1 SV=2; Coagulation factor IX OS=Homo sapiens GN=F9 PE=1 SV=2			0	94.9	FGSGYVSGWGR	Dioxidation(W)@9			0.0282115	1203.56	602.787	1203.53	602.773	2	7	1.1.1.870.10	11.1136	361.27	151.93	10.96	0.2	194.521
1	106.82	106.82	81.56	80.26	77.22	sp|P00740-6|FA9_HUMAN; sp|P00740|FA9_HUMAN	Coagulation factor IX OS=Homo sapiens variant 2 G 44 V GN=F9 PE=1 SV=2; Coagulation factor IX OS=Homo sapiens GN=F9 PE=1 SV=2			0	94.9	FGSGYVSGWGR	Oxidation(W)@9			0.00501618	1187.54	594.778	1187.54	594.775	2	7	1.1.1.892.12	11.7396	18.7892	18.7892			217.637
1	106.82	106.82	81.56	80.26	77.22	sp|P00740-6|FA9_HUMAN; sp|P00740|FA9_HUMAN	Coagulation factor IX OS=Homo sapiens variant 2 G 44 V GN=F9 PE=1 SV=2; Coagulation factor IX OS=Homo sapiens GN=F9 PE=1 SV=2			0	94.9	FGSGYVSGWGR	Dioxidation(W)@9			-0.00450317	1203.53	602.77	1203.53	602.773	2	6	1.1.1.919.12	12.5115	9.40605	9.40605			104.688
1	106.82	106.82	81.56	80.26	77.22	sp|P00740-6|FA9_HUMAN; sp|P00740|FA9_HUMAN	Coagulation factor IX OS=Homo sapiens variant 2 G 44 V GN=F9 PE=1 SV=2; Coagulation factor IX OS=Homo sapiens GN=F9 PE=1 SV=2			0	94.9	FGSGYVSGWGR				-0.00731542	1171.53	586.774	1171.54	586.778	2	19	1.1.1.928.6	12.7718	180518	177509	12.79	0.11	98369.7
1	106.82	106.82	81.56	80.26	77.22	sp|P00740-6|FA9_HUMAN; sp|P00740|FA9_HUMAN	Coagulation factor IX OS=Homo sapiens variant 2 G 44 V GN=F9 PE=1 SV=2; Coagulation factor IX OS=Homo sapiens GN=F9 PE=1 SV=2			0	85.53	FGSGYVSGWGR	Dioxidation(W)@9			0.0282115	1203.56	602.787	1203.53	602.773	2	6	1.1.1.866.10	10.9988	361.27	293.23	10.96	0.2	310.053
1	106.82	106.82	81.56	80.26	77.22	sp|P00740-6|FA9_HUMAN; sp|P00740|FA9_HUMAN	Coagulation factor IX OS=Homo sapiens variant 2 G 44 V GN=F9 PE=1 SV=2; Coagulation factor IX OS=Homo sapiens GN=F9 PE=1 SV=2			0	80.18	FGSGYVSGWGR	Oxidation(R)@11	Oxidation(R)@358		-0.0115853	1187.52	594.769	1187.54	594.775	2	9	1.1.1.888.8	11.6248	30.3992	30.3992			261.098
1	106.82	106.82	81.56	80.26	77.22	sp|P00740-6|FA9_HUMAN; sp|P00740|FA9_HUMAN	Coagulation factor IX OS=Homo sapiens variant 2 G 44 V GN=F9 PE=1 SV=2; Coagulation factor IX OS=Homo sapiens GN=F9 PE=1 SV=2			0	80.18	FGSGYVSGWGR	Oxidation(R)@11	Oxidation(R)@358		0.0188101	1187.55	594.785	1187.54	594.775	2	9	1.1.1.894.12	11.7995	19.6095	19.6095			245.787
1	106.82	106.82	81.56	80.26	77.22	sp|P00740-6|FA9_HUMAN; sp|P00740|FA9_HUMAN	Coagulation factor IX OS=Homo sapiens variant 2 G 44 V GN=F9 PE=1 SV=2; Coagulation factor IX OS=Homo sapiens GN=F9 PE=1 SV=2			0	30.92	FGSGYVSGWGR	Delta:H(2)C(2)@N-term; Methyl(S)@3	Methyl(S)@350		-0.00516282	1211.57	606.791	1211.57	606.793	2	11	1.1.1.1129.5	18.7134	5502.45	589.12	18.85	0.15	280.493
1	106.82	106.82	81.56	80.26	77.22	sp|P00740-6|FA9_HUMAN; sp|P00740|FA9_HUMAN	Coagulation factor IX OS=Homo sapiens variant 2 G 44 V GN=F9 PE=1 SV=2; Coagulation factor IX OS=Homo sapiens GN=F9 PE=1 SV=2			0	30.92	FGSGYVSGWGR	Delta:H(2)C(2)@N-term; Methyl(S)@3	Methyl(S)@350		-0.00516282	1211.57	606.791	1211.57	606.793	2	12	1.1.1.1138.4	18.9813	5502.45	1493.09	18.85	0.15	831.534
1	106.82	106.82	81.56	80.26	77.22	sp|P00740-6|FA9_HUMAN; sp|P00740|FA9_HUMAN	Coagulation factor IX OS=Homo sapiens variant 2 G 44 V GN=F9 PE=1 SV=2; Coagulation factor IX OS=Homo sapiens GN=F9 PE=1 SV=2			0	30.92	FGSGYVSGWGR	Delta:H(2)C(2)@N-term; Methyl(S)@3	Methyl(S)@350		-0.00516282	1211.57	606.791	1211.57	606.793	2	11	1.1.1.1141.6	19.0719	5502.45	357.11	18.85	0.15	336.233
1	106.82	106.82	81.56	80.26	77.22	sp|P00740-6|FA9_HUMAN; sp|P00740|FA9_HUMAN	Coagulation factor IX OS=Homo sapiens variant 2 G 44 V GN=F9 PE=1 SV=2; Coagulation factor IX OS=Homo sapiens GN=F9 PE=1 SV=2			0	29.99	FGSGYVSGWGR	Glycerophospho(S)@3	Glycerophospho(S)@350		0.00265929	1325.55	663.781	1325.54	663.779	2	9	1.1.1.1298.3	23.6094	672.41	370.24	23.69	0.15	187.427
1	106.82	106.82	81.56	80.26	77.22	sp|P00740-6|FA9_HUMAN; sp|P00740|FA9_HUMAN	Coagulation factor IX OS=Homo sapiens variant 2 G 44 V GN=F9 PE=1 SV=2; Coagulation factor IX OS=Homo sapiens GN=F9 PE=1 SV=2			0	29.99	FGSGYVSGWGR	Glycerophospho(S)@3	Glycerophospho(S)@350		0.00265929	1325.55	663.781	1325.54	663.779	2	8	1.1.1.1300.4	23.6716	672.41	652.31	23.69	0.15	310.294
1	106.82	106.82	81.56	80.26	77.22	sp|P00740-6|FA9_HUMAN; sp|P00740|FA9_HUMAN	Coagulation factor IX OS=Homo sapiens variant 2 G 44 V GN=F9 PE=1 SV=2; Coagulation factor IX OS=Homo sapiens GN=F9 PE=1 SV=2			0	29.99	FGSGYVSGWGR	Glycerophospho(S)@7	Glycerophospho(S)@354		0.00265929	1325.55	663.781	1325.54	663.779	2	9	1.1.1.1303.4	23.7606	672.41	460.07	23.69	0.15	195.483
1	106.82	106.82	81.56	80.26	77.22	sp|P00740-6|FA9_HUMAN; sp|P00740|FA9_HUMAN	Coagulation factor IX OS=Homo sapiens variant 2 G 44 V GN=F9 PE=1 SV=2; Coagulation factor IX OS=Homo sapiens GN=F9 PE=1 SV=2			0	29.99	FGSGYVSGWGR	Glycerophospho(S)@3	Glycerophospho(S)@350		0.00265929	1325.55	663.781	1325.54	663.779	2	8	1.1.1.1303.4	23.7606	672.41	460.07	23.69	0.15	195.483
1	106.82	106.82	81.56	80.26	77.22	sp|P00740-6|FA9_HUMAN; sp|P00740|FA9_HUMAN	Coagulation factor IX OS=Homo sapiens variant 2 G 44 V GN=F9 PE=1 SV=2; Coagulation factor IX OS=Homo sapiens GN=F9 PE=1 SV=2			0	26.63	FGSGYVSGWGR	Glycerophospho(S)@3	Glycerophospho(S)@350		0.00265929	1325.55	663.781	1325.54	663.779	2	7	1.1.1.1297.4	23.5812	672.41	227.55	23.69	0.15	130.106
1	106.82	106.82	81.56	80.26	77.22	sp|P00740-6|FA9_HUMAN; sp|P00740|FA9_HUMAN	Coagulation factor IX OS=Homo sapiens variant 2 G 44 V GN=F9 PE=1 SV=2; Coagulation factor IX OS=Homo sapiens GN=F9 PE=1 SV=2			0	21.17	FGSGYVSGWGR	Deamidated(R)@11	Deamidated(R)@358		0.00899549	1172.53	587.274	1172.53	587.27	2	8	1.1.1.1082.4	17.301	244.23	206.1	17.02	0.9	323.211
1	106.82	106.82	81.56	80.26	77.22	sp|P00740-6|FA9_HUMAN; sp|P00740|FA9_HUMAN	Coagulation factor IX OS=Homo sapiens variant 2 G 44 V GN=F9 PE=1 SV=2; Coagulation factor IX OS=Homo sapiens GN=F9 PE=1 SV=2			0	28.25	FTIYNNMF			cleaved F-C@C-term	-0.00451645	1048.46	525.239	1048.47	525.242	2	7	1.1.1.1276.2	22.9607	2389.11	668.74	23.07	0.15	202.976
1	106.82	106.82	81.56	80.26	77.22	sp|P00740-6|FA9_HUMAN; sp|P00740|FA9_HUMAN	Coagulation factor IX OS=Homo sapiens variant 2 G 44 V GN=F9 PE=1 SV=2; Coagulation factor IX OS=Homo sapiens GN=F9 PE=1 SV=2			0	25.86	FTIYNNMF			cleaved F-C@C-term	-0.00451645	1048.46	525.239	1048.47	525.242	2	7	1.1.1.1282.2	23.1391	2389.11	1644.92	23.07	0.15	408.303
1	106.82	106.82	81.56	80.26	77.22	sp|P00740-6|FA9_HUMAN; sp|P00740|FA9_HUMAN	Coagulation factor IX OS=Homo sapiens variant 2 G 44 V GN=F9 PE=1 SV=2; Coagulation factor IX OS=Homo sapiens GN=F9 PE=1 SV=2			0	24.4	FTIYNNMF			cleaved F-C@C-term	-0.00451645	1048.46	525.239	1048.47	525.242	2	6	1.1.1.1285.3	23.232	2389.11	400.63	23.07	0.15	122.981
1	106.82	106.82	81.56	80.26	77.22	sp|P00740-6|FA9_HUMAN; sp|P00740|FA9_HUMAN	Coagulation factor IX OS=Homo sapiens variant 2 G 44 V GN=F9 PE=1 SV=2; Coagulation factor IX OS=Homo sapiens GN=F9 PE=1 SV=2			0	22.4	FTIYNNMF			cleaved F-C@C-term	-0.00451645	1048.46	525.239	1048.47	525.242	2	6	1.1.1.1280.2	23.0789	2389.11	2351.13	23.07	0.15	663.234
1	106.82	106.82	81.56	80.26	77.22	sp|P00740-6|FA9_HUMAN; sp|P00740|FA9_HUMAN	Coagulation factor IX OS=Homo sapiens variant 2 G 44 V GN=F9 PE=1 SV=2; Coagulation factor IX OS=Homo sapiens GN=F9 PE=1 SV=2			0	16.52	FTIYNNMF			cleaved F-C@C-term	-0.00451645	1048.46	525.239	1048.47	525.242	2	6	1.1.1.1277.2	22.9889	2389.11	1206.94	23.07	0.15	313.285
1	106.82	106.82	81.56	80.26	77.22	sp|P00740-6|FA9_HUMAN; sp|P00740|FA9_HUMAN	Coagulation factor IX OS=Homo sapiens variant 2 G 44 V GN=F9 PE=1 SV=2; Coagulation factor IX OS=Homo sapiens GN=F9 PE=1 SV=2			0	99	FTIYNNMFCAGFHEGGR	Oxidation(M)@7; Propionamide(C)@9			0.0151028	2049.9	684.307	2049.88	684.301	3	12	1.1.1.1074.6	17.062	3541.34	636.81	17.23	0.21	442.408
1	106.82	106.82	81.56	80.26	77.22	sp|P00740-6|FA9_HUMAN; sp|P00740|FA9_HUMAN	Coagulation factor IX OS=Homo sapiens variant 2 G 44 V GN=F9 PE=1 SV=2; Coagulation factor IX OS=Homo sapiens GN=F9 PE=1 SV=2			0	99	FTIYNNMFCAGFHEGGR	Oxidation(M)@7; Propionamide(C)@9			0.0151028	2049.9	684.307	2049.88	684.301	3	11	1.1.1.1075.5	17.0904	3541.34	1259.77	17.23	0.21	1092.42
1	106.82	106.82	81.56	80.26	77.22	sp|P00740-6|FA9_HUMAN; sp|P00740|FA9_HUMAN	Coagulation factor IX OS=Homo sapiens variant 2 G 44 V GN=F9 PE=1 SV=2; Coagulation factor IX OS=Homo sapiens GN=F9 PE=1 SV=2			0	99	FTIYNNMFCAGFHEGGR	Oxidation(M)@7; Propionamide(C)@9			0.0151028	2049.9	684.307	2049.88	684.301	3	16	1.1.1.1077.6	17.1575	3541.34	2888.19	17.23	0.21	3459.57
1	106.82	106.82	81.56	80.26	77.22	sp|P00740-6|FA9_HUMAN; sp|P00740|FA9_HUMAN	Coagulation factor IX OS=Homo sapiens variant 2 G 44 V GN=F9 PE=1 SV=2; Coagulation factor IX OS=Homo sapiens GN=F9 PE=1 SV=2			0	99	FTIYNNMFCAGFHEGGR	Oxidation(M)@7; Propionamide(C)@9			0.0151028	2049.9	684.307	2049.88	684.301	3	15	1.1.1.1078.5	17.1801	3541.34	3215.16	17.23	0.21	4228.42
1	106.82	106.82	81.56	80.26	77.22	sp|P00740-6|FA9_HUMAN; sp|P00740|FA9_HUMAN	Coagulation factor IX OS=Homo sapiens variant 2 G 44 V GN=F9 PE=1 SV=2; Coagulation factor IX OS=Homo sapiens GN=F9 PE=1 SV=2			0	99	FTIYNNMFCAGFHEGGR	Oxidation(M)@7; Propionamide(C)@9			0.0151028	2049.9	684.307	2049.88	684.301	3	19	1.1.1.1080.8	17.2479	3541.34	3505.54	17.23	0.21	4664.77
1	106.82	106.82	81.56	80.26	77.22	sp|P00740-6|FA9_HUMAN; sp|P00740|FA9_HUMAN	Coagulation factor IX OS=Homo sapiens variant 2 G 44 V GN=F9 PE=1 SV=2; Coagulation factor IX OS=Homo sapiens GN=F9 PE=1 SV=2			0	99	FTIYNNMFCAGFHEGGR	Oxidation(M)@7; Propionamide(C)@9			0.0151028	2049.9	684.307	2049.88	684.301	3	17	1.1.1.1083.6	17.3344	3541.34	2432.28	17.23	0.21	2146.75
1	106.82	106.82	81.56	80.26	77.22	sp|P00740-6|FA9_HUMAN; sp|P00740|FA9_HUMAN	Coagulation factor IX OS=Homo sapiens variant 2 G 44 V GN=F9 PE=1 SV=2; Coagulation factor IX OS=Homo sapiens GN=F9 PE=1 SV=2			0	99	FTIYNNMFCAGFHEGGR	Oxidation(M)@7; Propionamide(C)@9			0.0151028	2049.9	684.307	2049.88	684.301	3	11	1.1.1.1086.6	17.4278	3541.34	1093.97	17.23	0.21	822.265
1	106.82	106.82	81.56	80.26	77.22	sp|P00740-6|FA9_HUMAN; sp|P00740|FA9_HUMAN	Coagulation factor IX OS=Homo sapiens variant 2 G 44 V GN=F9 PE=1 SV=2; Coagulation factor IX OS=Homo sapiens GN=F9 PE=1 SV=2			0	99	FTIYNNMFCAGFHEGGR	Oxidation(M)@7; Propionamide(C)@9			0.0151028	2049.9	684.307	2049.88	684.301	3	13	1.1.1.1089.6	17.5145	3541.34	723.29	17.23	0.21	579.393
1	106.82	106.82	81.56	80.26	77.22	sp|P00740-6|FA9_HUMAN; sp|P00740|FA9_HUMAN	Coagulation factor IX OS=Homo sapiens variant 2 G 44 V GN=F9 PE=1 SV=2; Coagulation factor IX OS=Homo sapiens GN=F9 PE=1 SV=2			0	99	FTIYNNMFCAGFHEGGR	Deamidated(N)@6; Oxidation(M)@7; Propionamide(C)@9			0.0094016	2050.88	684.633	2050.87	684.629	3	9	1.1.1.1092.7	17.6056	1181.33	551.9	17.8	0.51	507.204
1	106.82	106.82	81.56	80.26	77.22	sp|P00740-6|FA9_HUMAN; sp|P00740|FA9_HUMAN	Coagulation factor IX OS=Homo sapiens variant 2 G 44 V GN=F9 PE=1 SV=2; Coagulation factor IX OS=Homo sapiens GN=F9 PE=1 SV=2			0	99	FTIYNNMFCAGFHEGGR	Deamidated(N)@5; Oxidation(M)@7; Propionamide(C)@9			0.0094016	2050.88	684.633	2050.87	684.629	3	9	1.1.1.1092.7	17.6056	1181.33	551.9	17.8	0.51	507.204
1	106.82	106.82	81.56	80.26	77.22	sp|P00740-6|FA9_HUMAN; sp|P00740|FA9_HUMAN	Coagulation factor IX OS=Homo sapiens variant 2 G 44 V GN=F9 PE=1 SV=2; Coagulation factor IX OS=Homo sapiens GN=F9 PE=1 SV=2			0	99	FTIYNNMFCAGFHEGGR	Deamidated(N)@6; Oxidation(M)@7; Propionamide(C)@9			0.0094016	2050.88	684.633	2050.87	684.629	3	11	1.1.1.1095.6	17.6951	1181.33	863.36	17.8	0.51	536.262
1	106.82	106.82	81.56	80.26	77.22	sp|P00740-6|FA9_HUMAN; sp|P00740|FA9_HUMAN	Coagulation factor IX OS=Homo sapiens variant 2 G 44 V GN=F9 PE=1 SV=2; Coagulation factor IX OS=Homo sapiens GN=F9 PE=1 SV=2			0	99	FTIYNNMFCAGFHEGGR	Deamidated(N)@5; Oxidation(M)@7; Propionamide(C)@9			0.0094016	2050.88	684.633	2050.87	684.629	3	11	1.1.1.1095.6	17.6951	1181.33	863.36	17.8	0.51	536.262
1	106.82	106.82	81.56	80.26	77.22	sp|P00740-6|FA9_HUMAN; sp|P00740|FA9_HUMAN	Coagulation factor IX OS=Homo sapiens variant 2 G 44 V GN=F9 PE=1 SV=2; Coagulation factor IX OS=Homo sapiens GN=F9 PE=1 SV=2			0	99	FTIYNNMFCAGFHEGGR	Oxidation(M)@7; Propionamide(C)@9			0.00777873	2049.89	684.304	2049.88	684.301	3	14	1.1.1.1098.6	17.7855	774.68	647.47	17.98	0.36	637.584
1	106.82	106.82	81.56	80.26	77.22	sp|P00740-6|FA9_HUMAN; sp|P00740|FA9_HUMAN	Coagulation factor IX OS=Homo sapiens variant 2 G 44 V GN=F9 PE=1 SV=2; Coagulation factor IX OS=Homo sapiens GN=F9 PE=1 SV=2			0	99	FTIYNNMFCAGFHEGGR	Oxidation(M)@7; Propionamide(C)@9			0.00777873	2049.89	684.304	2049.88	684.301	3	12	1.1.1.1099.4	17.8122	774.68	646.49	17.98	0.36	618.27
1	106.82	106.82	81.56	80.26	77.22	sp|P00740-6|FA9_HUMAN; sp|P00740|FA9_HUMAN	Coagulation factor IX OS=Homo sapiens variant 2 G 44 V GN=F9 PE=1 SV=2; Coagulation factor IX OS=Homo sapiens GN=F9 PE=1 SV=2			0	99	FTIYNNMFCAGFHEGGR	Oxidation(M)@7; Propionamide(C)@9			0.00777873	2049.89	684.304	2049.88	684.301	3	13	1.1.1.1101.5	17.8756	774.68	686.83	17.98	0.36	567.684
1	106.82	106.82	81.56	80.26	77.22	sp|P00740-6|FA9_HUMAN; sp|P00740|FA9_HUMAN	Coagulation factor IX OS=Homo sapiens variant 2 G 44 V GN=F9 PE=1 SV=2; Coagulation factor IX OS=Homo sapiens GN=F9 PE=1 SV=2			0	99	FTIYNNMFCAGFHEGGR	Oxidation(M)@7; Propionamide(C)@9			0.00777873	2049.89	684.304	2049.88	684.301	3	9	1.1.1.1102.5	17.9024	774.68	728.87	17.98	0.36	560.792
1	106.82	106.82	81.56	80.26	77.22	sp|P00740-6|FA9_HUMAN; sp|P00740|FA9_HUMAN	Coagulation factor IX OS=Homo sapiens variant 2 G 44 V GN=F9 PE=1 SV=2; Coagulation factor IX OS=Homo sapiens GN=F9 PE=1 SV=2			0	99	FTIYNNMFCAGFHEGGR	Oxidation(M)@7; Propionamide(C)@9			0.00777873	2049.89	684.304	2049.88	684.301	3	8	1.1.1.1104.7	17.969	774.68	754.75	17.98	0.36	543.917
1	106.82	106.82	81.56	80.26	77.22	sp|P00740-6|FA9_HUMAN; sp|P00740|FA9_HUMAN	Coagulation factor IX OS=Homo sapiens variant 2 G 44 V GN=F9 PE=1 SV=2; Coagulation factor IX OS=Homo sapiens GN=F9 PE=1 SV=2			0	99	FTIYNNMFCAGFHEGGR	Oxidation(M)@7; Propionamide(C)@9			0.00777873	2049.89	684.304	2049.88	684.301	3	13	1.1.1.1106.6	18.0259	774.68	755.82	17.98	0.36	526.605
1	106.82	106.82	81.56	80.26	77.22	sp|P00740-6|FA9_HUMAN; sp|P00740|FA9_HUMAN	Coagulation factor IX OS=Homo sapiens variant 2 G 44 V GN=F9 PE=1 SV=2; Coagulation factor IX OS=Homo sapiens GN=F9 PE=1 SV=2			0	99	FTIYNNMFCAGFHEGGR	Oxidation(M)@7; Propionamide(C)@9			0.00777873	2049.89	684.304	2049.88	684.301	3	11	1.1.1.1107.7	18.0594	774.68	713.73	17.98	0.36	541.866
1	106.82	106.82	81.56	80.26	77.22	sp|P00740-6|FA9_HUMAN; sp|P00740|FA9_HUMAN	Coagulation factor IX OS=Homo sapiens variant 2 G 44 V GN=F9 PE=1 SV=2; Coagulation factor IX OS=Homo sapiens GN=F9 PE=1 SV=2			0	99	FTIYNNMFCAGFHEGGR	Oxidation(M)@7; Propionamide(C)@9			0.00283497	2049.89	684.302	2049.88	684.301	3	9	1.1.1.1110.6	18.1462	801.04	744.5	18.31	0.33	538.063
1	106.82	106.82	81.56	80.26	77.22	sp|P00740-6|FA9_HUMAN; sp|P00740|FA9_HUMAN	Coagulation factor IX OS=Homo sapiens variant 2 G 44 V GN=F9 PE=1 SV=2; Coagulation factor IX OS=Homo sapiens GN=F9 PE=1 SV=2			0	99	FTIYNNMFCAGFHEGGR	Oxidation(M)@7; Propionamide(C)@9			0.00283497	2049.89	684.302	2049.88	684.301	3	11	1.1.1.1113.7	18.2375	801.04	727.1	18.31	0.33	555.888
1	106.82	106.82	81.56	80.26	77.22	sp|P00740-6|FA9_HUMAN; sp|P00740|FA9_HUMAN	Coagulation factor IX OS=Homo sapiens variant 2 G 44 V GN=F9 PE=1 SV=2; Coagulation factor IX OS=Homo sapiens GN=F9 PE=1 SV=2			0	99	FTIYNNMFCAGFHEGGR	Oxidation(M)@7; Propionamide(C)@9			0.00283497	2049.89	684.302	2049.88	684.301	3	11	1.1.1.1116.7	18.3253	801.04	792.73	18.31	0.33	574.452
1	106.82	106.82	81.56	80.26	77.22	sp|P00740-6|FA9_HUMAN; sp|P00740|FA9_HUMAN	Coagulation factor IX OS=Homo sapiens variant 2 G 44 V GN=F9 PE=1 SV=2; Coagulation factor IX OS=Homo sapiens GN=F9 PE=1 SV=2			0	99	FTIYNNMFCAGFHEGGR	Oxidation(M)@7; Propionamide(C)@9			0.00283497	2049.89	684.302	2049.88	684.301	3	10	1.1.1.1119.7	18.4181	801.04	772.81	18.31	0.33	577.604
1	106.82	106.82	81.56	80.26	77.22	sp|P00740-6|FA9_HUMAN; sp|P00740|FA9_HUMAN	Coagulation factor IX OS=Homo sapiens variant 2 G 44 V GN=F9 PE=1 SV=2; Coagulation factor IX OS=Homo sapiens GN=F9 PE=1 SV=2			0	99	FTIYNNMFCAGFHEGGR	Oxidation(M)@7; Propionamide(C)@9			-0.00796805	2049.87	684.299	2049.88	684.301	3	12	1.1.1.1120.5	18.4439	896.09	795.17	18.91	0.77	599.669
1	106.82	106.82	81.56	80.26	77.22	sp|P00740-6|FA9_HUMAN; sp|P00740|FA9_HUMAN	Coagulation factor IX OS=Homo sapiens variant 2 G 44 V GN=F9 PE=1 SV=2; Coagulation factor IX OS=Homo sapiens GN=F9 PE=1 SV=2			0	99	FTIYNNMFCAGFHEGGR	Oxidation(M)@7; Propionamide(C)@9			-0.00796805	2049.87	684.299	2049.88	684.301	3	15	1.1.1.1122.6	18.5072	896.09	827.73	18.91	0.77	594.088
1	106.82	106.82	81.56	80.26	77.22	sp|P00740-6|FA9_HUMAN; sp|P00740|FA9_HUMAN	Coagulation factor IX OS=Homo sapiens variant 2 G 44 V GN=F9 PE=1 SV=2; Coagulation factor IX OS=Homo sapiens GN=F9 PE=1 SV=2			0	99	FTIYNNMFCAGFHEGGR	Oxidation(M)@7; Propionamide(C)@9			-0.00796805	2049.87	684.299	2049.88	684.301	3	10	1.1.1.1124.4	18.5639	896.09	821.57	18.91	0.77	604.41
1	106.82	106.82	81.56	80.26	77.22	sp|P00740-6|FA9_HUMAN; sp|P00740|FA9_HUMAN	Coagulation factor IX OS=Homo sapiens variant 2 G 44 V GN=F9 PE=1 SV=2; Coagulation factor IX OS=Homo sapiens GN=F9 PE=1 SV=2			0	99	FTIYNNMFCAGFHEGGR	Oxidation(M)@7; Propionamide(C)@9			-0.00796805	2049.87	684.299	2049.88	684.301	3	10	1.1.1.1125.5	18.6006	896.09	810.25	18.91	0.77	605.443
1	106.82	106.82	81.56	80.26	77.22	sp|P00740-6|FA9_HUMAN; sp|P00740|FA9_HUMAN	Coagulation factor IX OS=Homo sapiens variant 2 G 44 V GN=F9 PE=1 SV=2; Coagulation factor IX OS=Homo sapiens GN=F9 PE=1 SV=2			0	99	FTIYNNMFCAGFHEGGR	Oxidation(M)@7; Propionamide(C)@9			-0.00796805	2049.87	684.299	2049.88	684.301	3	11	1.1.1.1128.6	18.6876	896.09	851.95	18.91	0.77	643.638
1	106.82	106.82	81.56	80.26	77.22	sp|P00740-6|FA9_HUMAN; sp|P00740|FA9_HUMAN	Coagulation factor IX OS=Homo sapiens variant 2 G 44 V GN=F9 PE=1 SV=2; Coagulation factor IX OS=Homo sapiens GN=F9 PE=1 SV=2			0	99	FTIYNNMFCAGFHEGGR	Oxidation(M)@7; Propionamide(C)@9			-0.00796805	2049.87	684.299	2049.88	684.301	3	10	1.1.1.1129.6	18.7159	896.09	866.6	18.91	0.77	667.968
1	106.82	106.82	81.56	80.26	77.22	sp|P00740-6|FA9_HUMAN; sp|P00740|FA9_HUMAN	Coagulation factor IX OS=Homo sapiens variant 2 G 44 V GN=F9 PE=1 SV=2; Coagulation factor IX OS=Homo sapiens GN=F9 PE=1 SV=2			0	99	FTIYNNMFCAGFHEGGR	Oxidation(M)@7; Propionamide(C)@9			-0.00796805	2049.87	684.299	2049.88	684.301	3	10	1.1.1.1132.7	18.8046	896.09	873.55	18.91	0.77	659.831
1	106.82	106.82	81.56	80.26	77.22	sp|P00740-6|FA9_HUMAN; sp|P00740|FA9_HUMAN	Coagulation factor IX OS=Homo sapiens variant 2 G 44 V GN=F9 PE=1 SV=2; Coagulation factor IX OS=Homo sapiens GN=F9 PE=1 SV=2			0	99	FTIYNNMFCAGFHEGGR	Oxidation(M)@7; Propionamide(C)@9			-0.00796805	2049.87	684.299	2049.88	684.301	3	11	1.1.1.1133.6	18.8365	896.09	865.14	18.91	0.77	666.567
1	106.82	106.82	81.56	80.26	77.22	sp|P00740-6|FA9_HUMAN; sp|P00740|FA9_HUMAN	Coagulation factor IX OS=Homo sapiens variant 2 G 44 V GN=F9 PE=1 SV=2; Coagulation factor IX OS=Homo sapiens GN=F9 PE=1 SV=2			0	99	FTIYNNMFCAGFHEGGR	Oxidation(M)@7; Propionamide(C)@9			-0.00796805	2049.87	684.299	2049.88	684.301	3	11	1.1.1.1135.7	18.8986	896.09	883.81	18.91	0.77	642.75
1	106.82	106.82	81.56	80.26	77.22	sp|P00740-6|FA9_HUMAN; sp|P00740|FA9_HUMAN	Coagulation factor IX OS=Homo sapiens variant 2 G 44 V GN=F9 PE=1 SV=2; Coagulation factor IX OS=Homo sapiens GN=F9 PE=1 SV=2			0	99	FTIYNNMFCAGFHEGGR	Oxidation(M)@7; Propionamide(C)@9			-0.00796805	2049.87	684.299	2049.88	684.301	3	13	1.1.1.1136.3	18.9249	896.09	890.53	18.91	0.77	683.454
1	106.82	106.82	81.56	80.26	77.22	sp|P00740-6|FA9_HUMAN; sp|P00740|FA9_HUMAN	Coagulation factor IX OS=Homo sapiens variant 2 G 44 V GN=F9 PE=1 SV=2; Coagulation factor IX OS=Homo sapiens GN=F9 PE=1 SV=2			0	99	FTIYNNMFCAGFHEGGR	Oxidation(M)@7; Propionamide(C)@9			-0.00796805	2049.87	684.299	2049.88	684.301	3	11	1.1.1.1138.6	18.9871	896.09	878.17	18.91	0.77	693.874
1	106.82	106.82	81.56	80.26	77.22	sp|P00740-6|FA9_HUMAN; sp|P00740|FA9_HUMAN	Coagulation factor IX OS=Homo sapiens variant 2 G 44 V GN=F9 PE=1 SV=2; Coagulation factor IX OS=Homo sapiens GN=F9 PE=1 SV=2			0	99	FTIYNNMFCAGFHEGGR	Oxidation(M)@7; Propionamide(C)@9			-0.00796805	2049.87	684.299	2049.88	684.301	3	13	1.1.1.1139.5	19.0139	896.09	889.56	18.91	0.77	663.415
1	106.82	106.82	81.56	80.26	77.22	sp|P00740-6|FA9_HUMAN; sp|P00740|FA9_HUMAN	Coagulation factor IX OS=Homo sapiens variant 2 G 44 V GN=F9 PE=1 SV=2; Coagulation factor IX OS=Homo sapiens GN=F9 PE=1 SV=2			0	99	FTIYNNMFCAGFHEGGR	Oxidation(M)@7; Propionamide(C)@9			-0.00796805	2049.87	684.299	2049.88	684.301	3	11	1.1.1.1142.5	19.1003	896.09	729.32	18.91	0.77	626.989
1	106.82	106.82	81.56	80.26	77.22	sp|P00740-6|FA9_HUMAN; sp|P00740|FA9_HUMAN	Coagulation factor IX OS=Homo sapiens variant 2 G 44 V GN=F9 PE=1 SV=2; Coagulation factor IX OS=Homo sapiens GN=F9 PE=1 SV=2			0	99	FTIYNNMFCAGFHEGGR	Oxidation(M)@7; Propionamide(C)@9			-0.00796805	2049.87	684.299	2049.88	684.301	3	10	1.1.1.1143.5	19.1294	896.09	668.69	18.91	0.77	532.422
1	106.82	106.82	81.56	80.26	77.22	sp|P00740-6|FA9_HUMAN; sp|P00740|FA9_HUMAN	Coagulation factor IX OS=Homo sapiens variant 2 G 44 V GN=F9 PE=1 SV=2; Coagulation factor IX OS=Homo sapiens GN=F9 PE=1 SV=2			0	99	FTIYNNMFCAGFHEGGR	Oxidation(M)@7; Propionamide(C)@9			-0.00796805	2049.87	684.299	2049.88	684.301	3	11	1.1.1.1144.2	19.1642	896.09	637.05	18.91	0.77	610.389
1	106.82	106.82	81.56	80.26	77.22	sp|P00740-6|FA9_HUMAN; sp|P00740|FA9_HUMAN	Coagulation factor IX OS=Homo sapiens variant 2 G 44 V GN=F9 PE=1 SV=2; Coagulation factor IX OS=Homo sapiens GN=F9 PE=1 SV=2			0	99	FTIYNNMFCAGFHEGGR	Oxidation(M)@7; Propionamide(C)@9			-0.00229189	2049.88	684.301	2049.88	684.301	3	13	1.1.1.1147.2	19.2405	1485.66	646.58	19.79	0.55	649.723
1	106.82	106.82	81.56	80.26	77.22	sp|P00740-6|FA9_HUMAN; sp|P00740|FA9_HUMAN	Coagulation factor IX OS=Homo sapiens variant 2 G 44 V GN=F9 PE=1 SV=2; Coagulation factor IX OS=Homo sapiens GN=F9 PE=1 SV=2			0	99	FTIYNNMFCAGFHEGGR	Oxidation(M)@7; Propionamide(C)@9			-0.00229189	2049.88	684.301	2049.88	684.301	3	15	1.1.1.1150.3	19.3276	1485.66	777.61	19.79	0.55	699.206
1	106.82	106.82	81.56	80.26	77.22	sp|P00740-6|FA9_HUMAN; sp|P00740|FA9_HUMAN	Coagulation factor IX OS=Homo sapiens variant 2 G 44 V GN=F9 PE=1 SV=2; Coagulation factor IX OS=Homo sapiens GN=F9 PE=1 SV=2			0	99	FTIYNNMFCAGFHEGGR	Oxidation(M)@7; Propionamide(C)@9			-0.00229189	2049.88	684.301	2049.88	684.301	3	11	1.1.1.1153.3	19.3993	1485.66	1002.53	19.79	0.55	587.779
1	106.82	106.82	81.56	80.26	77.22	sp|P00740-6|FA9_HUMAN; sp|P00740|FA9_HUMAN	Coagulation factor IX OS=Homo sapiens variant 2 G 44 V GN=F9 PE=1 SV=2; Coagulation factor IX OS=Homo sapiens GN=F9 PE=1 SV=2			0	99	FTIYNNMFCAGFHEGGR	Oxidation(M)@7; Propionamide(C)@9			-0.00229189	2049.88	684.301	2049.88	684.301	3	15	1.1.1.1154.3	19.4218	1485.66	984.55	19.79	0.55	709.722
1	106.82	106.82	81.56	80.26	77.22	sp|P00740-6|FA9_HUMAN; sp|P00740|FA9_HUMAN	Coagulation factor IX OS=Homo sapiens variant 2 G 44 V GN=F9 PE=1 SV=2; Coagulation factor IX OS=Homo sapiens GN=F9 PE=1 SV=2			0	99	FTIYNNMFCAGFHEGGR	Oxidation(M)@7; Propionamide(C)@9			-0.00229189	2049.88	684.301	2049.88	684.301	3	13	1.1.1.1159.3	19.5445	1485.66	953.69	19.79	0.55	734.039
1	106.82	106.82	81.56	80.26	77.22	sp|P00740-6|FA9_HUMAN; sp|P00740|FA9_HUMAN	Coagulation factor IX OS=Homo sapiens variant 2 G 44 V GN=F9 PE=1 SV=2; Coagulation factor IX OS=Homo sapiens GN=F9 PE=1 SV=2			0	99	FTIYNNMFCAGFHEGGR	Oxidation(M)@7; Propionamide(C)@9			-0.00229189	2049.88	684.301	2049.88	684.301	3	15	1.1.1.1160.3	19.5728	1485.66	1018.24	19.79	0.55	750.41
1	106.82	106.82	81.56	80.26	77.22	sp|P00740-6|FA9_HUMAN; sp|P00740|FA9_HUMAN	Coagulation factor IX OS=Homo sapiens variant 2 G 44 V GN=F9 PE=1 SV=2; Coagulation factor IX OS=Homo sapiens GN=F9 PE=1 SV=2			0	99	FTIYNNMFCAGFHEGGR	Oxidation(M)@7; Propionamide(C)@9			-0.00229189	2049.88	684.301	2049.88	684.301	3	13	1.1.1.1162.4	19.6312	1485.66	1048.74	19.79	0.55	777.977
1	106.82	106.82	81.56	80.26	77.22	sp|P00740-6|FA9_HUMAN; sp|P00740|FA9_HUMAN	Coagulation factor IX OS=Homo sapiens variant 2 G 44 V GN=F9 PE=1 SV=2; Coagulation factor IX OS=Homo sapiens GN=F9 PE=1 SV=2			0	99	FTIYNNMFCAGFHEGGR	Oxidation(M)@7; Propionamide(C)@9			-0.00229189	2049.88	684.301	2049.88	684.301	3	15	1.1.1.1165.5	19.7207	1485.66	1362.19	19.79	0.55	985.074
1	106.82	106.82	81.56	80.26	77.22	sp|P00740-6|FA9_HUMAN; sp|P00740|FA9_HUMAN	Coagulation factor IX OS=Homo sapiens variant 2 G 44 V GN=F9 PE=1 SV=2; Coagulation factor IX OS=Homo sapiens GN=F9 PE=1 SV=2			0	99	FTIYNNMFCAGFHEGGR	Oxidation(M)@7; Propionamide(C)@9			-0.00229189	2049.88	684.301	2049.88	684.301	3	13	1.1.1.1166.6	19.7459	1485.66	1430.14	19.79	0.55	1019.25
1	106.82	106.82	81.56	80.26	77.22	sp|P00740-6|FA9_HUMAN; sp|P00740|FA9_HUMAN	Coagulation factor IX OS=Homo sapiens variant 2 G 44 V GN=F9 PE=1 SV=2; Coagulation factor IX OS=Homo sapiens GN=F9 PE=1 SV=2			0	99	FTIYNNMFCAGFHEGGR	Oxidation(M)@7; Propionamide(C)@9			-0.00229189	2049.88	684.301	2049.88	684.301	3	10	1.1.1.1168.7	19.8041	1485.66	1471.77	19.79	0.55	1023.07
1	106.82	106.82	81.56	80.26	77.22	sp|P00740-6|FA9_HUMAN; sp|P00740|FA9_HUMAN	Coagulation factor IX OS=Homo sapiens variant 2 G 44 V GN=F9 PE=1 SV=2; Coagulation factor IX OS=Homo sapiens GN=F9 PE=1 SV=2			0	99	FTIYNNMFCAGFHEGGR	Oxidation(M)@7; Propionamide(C)@9			-0.00229189	2049.88	684.301	2049.88	684.301	3	14	1.1.1.1171.5	19.89	1485.66	1467.15	19.79	0.55	977.325
1	106.82	106.82	81.56	80.26	77.22	sp|P00740-6|FA9_HUMAN; sp|P00740|FA9_HUMAN	Coagulation factor IX OS=Homo sapiens variant 2 G 44 V GN=F9 PE=1 SV=2; Coagulation factor IX OS=Homo sapiens GN=F9 PE=1 SV=2			0	99	FTIYNNMFCAGFHEGGR	Oxidation(M)@7; Propionamide(C)@9			0.0152859	2049.9	684.307	2049.88	684.301	3	15	1.1.1.1174.6	19.9758	3689.85	1524.37	20.32	0.3	1165.32
1	106.82	106.82	81.56	80.26	77.22	sp|P00740-6|FA9_HUMAN; sp|P00740|FA9_HUMAN	Coagulation factor IX OS=Homo sapiens variant 2 G 44 V GN=F9 PE=1 SV=2; Coagulation factor IX OS=Homo sapiens GN=F9 PE=1 SV=2			0	99	FTIYNNMFCAGFHEGGR	Oxidation(M)@7; Propionamide(C)@9			0.0152859	2049.9	684.307	2049.88	684.301	3	13	1.1.1.1175.6	20.0025	3689.85	1604.39	20.32	0.3	1185.63
1	106.82	106.82	81.56	80.26	77.22	sp|P00740-6|FA9_HUMAN; sp|P00740|FA9_HUMAN	Coagulation factor IX OS=Homo sapiens variant 2 G 44 V GN=F9 PE=1 SV=2; Coagulation factor IX OS=Homo sapiens GN=F9 PE=1 SV=2			0	99	FTIYNNMFCAGFHEGGR	Oxidation(M)@7; Propionamide(C)@9			0.0152859	2049.9	684.307	2049.88	684.301	3	12	1.1.1.1177.5	20.0658	3689.85	1736.65	20.32	0.3	1291.05
1	106.82	106.82	81.56	80.26	77.22	sp|P00740-6|FA9_HUMAN; sp|P00740|FA9_HUMAN	Coagulation factor IX OS=Homo sapiens variant 2 G 44 V GN=F9 PE=1 SV=2; Coagulation factor IX OS=Homo sapiens GN=F9 PE=1 SV=2			0	99	FTIYNNMFCAGFHEGGR	Oxidation(M)@7; Propionamide(C)@9			0.0152859	2049.9	684.307	2049.88	684.301	3	16	1.1.1.1181.4	20.184	3689.85	1815.19	20.32	0.3	1329.37
1	106.82	106.82	81.56	80.26	77.22	sp|P00740-6|FA9_HUMAN; sp|P00740|FA9_HUMAN	Coagulation factor IX OS=Homo sapiens variant 2 G 44 V GN=F9 PE=1 SV=2; Coagulation factor IX OS=Homo sapiens GN=F9 PE=1 SV=2			0	99	FTIYNNMFCAGFHEGGR	Oxidation(M)@7; Propionamide(C)@9			0.0152859	2049.9	684.307	2049.88	684.301	3	15	1.1.1.1182.3	20.2184	3689.85	2190.58	20.32	0.3	1650.93
1	106.82	106.82	81.56	80.26	77.22	sp|P00740-6|FA9_HUMAN; sp|P00740|FA9_HUMAN	Coagulation factor IX OS=Homo sapiens variant 2 G 44 V GN=F9 PE=1 SV=2; Coagulation factor IX OS=Homo sapiens GN=F9 PE=1 SV=2			0	99	FTIYNNMFCAGFHEGGR	Oxidation(M)@7; Propionamide(C)@9			0.0152859	2049.9	684.307	2049.88	684.301	3	17	1.1.1.1184.2	20.2705	3689.85	3103.24	20.32	0.3	3164.49
1	106.82	106.82	81.56	80.26	77.22	sp|P00740-6|FA9_HUMAN; sp|P00740|FA9_HUMAN	Coagulation factor IX OS=Homo sapiens variant 2 G 44 V GN=F9 PE=1 SV=2; Coagulation factor IX OS=Homo sapiens GN=F9 PE=1 SV=2			0	99	FTIYNNMFCAGFHEGGR	Oxidation(M)@7; Propionamide(C)@9			0.0152859	2049.9	684.307	2049.88	684.301	3	17	1.1.1.1185.3	20.3086	3689.85	3604.32	20.32	0.3	4414.94
1	106.82	106.82	81.56	80.26	77.22	sp|P00740-6|FA9_HUMAN; sp|P00740|FA9_HUMAN	Coagulation factor IX OS=Homo sapiens variant 2 G 44 V GN=F9 PE=1 SV=2; Coagulation factor IX OS=Homo sapiens GN=F9 PE=1 SV=2			0	99	FTIYNNMFCAGFHEGGR	Propionamide(C)@9			0.0175162	2033.9	678.976	2033.89	678.97	3	9	1.1.1.1186.4	20.3342	48611.4	351.59	20.53	0.2	195.314
1	106.82	106.82	81.56	80.26	77.22	sp|P00740-6|FA9_HUMAN; sp|P00740|FA9_HUMAN	Coagulation factor IX OS=Homo sapiens variant 2 G 44 V GN=F9 PE=1 SV=2; Coagulation factor IX OS=Homo sapiens GN=F9 PE=1 SV=2			0	99	FTIYNNMFCAGFHEGGR	Oxidation(M)@7; Propionamide(C)@9			0.0152859	2049.9	684.307	2049.88	684.301	3	16	1.1.1.1187.3	20.3682	3689.85	3400.36	20.32	0.3	3646.75
1	106.82	106.82	81.56	80.26	77.22	sp|P00740-6|FA9_HUMAN; sp|P00740|FA9_HUMAN	Coagulation factor IX OS=Homo sapiens variant 2 G 44 V GN=F9 PE=1 SV=2; Coagulation factor IX OS=Homo sapiens GN=F9 PE=1 SV=2			0	99	FTIYNNMFCAGFHEGGR	Propionamide(C)@9			0.0175162	2033.9	678.976	2033.89	678.97	3	13	1.1.1.1188.4	20.3889	48611.4	2175.27	20.53	0.2	1054.99
1	106.82	106.82	81.56	80.26	77.22	sp|P00740-6|FA9_HUMAN; sp|P00740|FA9_HUMAN	Coagulation factor IX OS=Homo sapiens variant 2 G 44 V GN=F9 PE=1 SV=2; Coagulation factor IX OS=Homo sapiens GN=F9 PE=1 SV=2			0	99	FTIYNNMFCAGFHEGGR	Propionamide(C)@9			0.0175162	2033.9	678.976	2033.89	678.97	3	18	1.1.1.1189.7	20.4214	48611.4	5640.76	20.53	0.2	7750.11
1	106.82	106.82	81.56	80.26	77.22	sp|P00740-6|FA9_HUMAN; sp|P00740|FA9_HUMAN	Coagulation factor IX OS=Homo sapiens variant 2 G 44 V GN=F9 PE=1 SV=2; Coagulation factor IX OS=Homo sapiens GN=F9 PE=1 SV=2			0	99	FTIYNNMFCAGFHEGGR	Oxidation(M)@7; Propionamide(C)@9			0.0152859	2049.9	684.307	2049.88	684.301	3	16	1.1.1.1190.6	20.4548	3689.85	2182.96	20.32	0.3	1599.97
1	106.82	106.82	81.56	80.26	77.22	sp|P00740-6|FA9_HUMAN; sp|P00740|FA9_HUMAN	Coagulation factor IX OS=Homo sapiens variant 2 G 44 V GN=F9 PE=1 SV=2; Coagulation factor IX OS=Homo sapiens GN=F9 PE=1 SV=2			0	99	FTIYNNMFCAGFHEGGR	Propionamide(C)@9			-0.00928926	2033.88	1017.95	2033.89	1017.95	2	21	1.1.1.1190.7	20.4581	6271.22	2782.59	20.53	0.14	2001.4
1	106.82	106.82	81.56	80.26	77.22	sp|P00740-6|FA9_HUMAN; sp|P00740|FA9_HUMAN	Coagulation factor IX OS=Homo sapiens variant 2 G 44 V GN=F9 PE=1 SV=2; Coagulation factor IX OS=Homo sapiens GN=F9 PE=1 SV=2			0	99	FTIYNNMFCAGFHEGGR	Propionamide(C)@9			-0.00928926	2033.88	1017.95	2033.89	1017.95	2	21	1.1.1.1191.12	20.487	6271.22	4770.71	20.53	0.14	3429.39
1	106.82	106.82	81.56	80.26	77.22	sp|P00740-6|FA9_HUMAN; sp|P00740|FA9_HUMAN	Coagulation factor IX OS=Homo sapiens variant 2 G 44 V GN=F9 PE=1 SV=2; Coagulation factor IX OS=Homo sapiens GN=F9 PE=1 SV=2			0	99	FTIYNNMFCAGFHEGGR	Oxidation(M)@7; Propionamide(C)@9			0.0152859	2049.9	684.307	2049.88	684.301	3	12	1.1.1.1193.9	20.544	3689.85	1334.46	20.32	0.3	980.69
1	106.82	106.82	81.56	80.26	77.22	sp|P00740-6|FA9_HUMAN; sp|P00740|FA9_HUMAN	Coagulation factor IX OS=Homo sapiens variant 2 G 44 V GN=F9 PE=1 SV=2; Coagulation factor IX OS=Homo sapiens GN=F9 PE=1 SV=2			0	99	FTIYNNMFCAGFHEGGR	Propionamide(C)@9			-0.00928926	2033.88	1017.95	2033.89	1017.95	2	25	1.1.1.1194.8	20.57	6271.22	5382.65	20.53	0.14	3132.36
1	106.82	106.82	81.56	80.26	77.22	sp|P00740-6|FA9_HUMAN; sp|P00740|FA9_HUMAN	Coagulation factor IX OS=Homo sapiens variant 2 G 44 V GN=F9 PE=1 SV=2; Coagulation factor IX OS=Homo sapiens GN=F9 PE=1 SV=2			0	99	FTIYNNMFCAGFHEGGR	Oxidation(M)@7; Propionamide(C)@9			0.0152859	2049.9	684.307	2049.88	684.301	3	11	1.1.1.1196.3	20.616	3689.85	973.61	20.32	0.3	598.037
1	106.82	106.82	81.56	80.26	77.22	sp|P00740-6|FA9_HUMAN; sp|P00740|FA9_HUMAN	Coagulation factor IX OS=Homo sapiens variant 2 G 44 V GN=F9 PE=1 SV=2; Coagulation factor IX OS=Homo sapiens GN=F9 PE=1 SV=2			0	99	FTIYNNMFCAGFHEGGR	Propionamide(C)@9			-0.00928926	2033.88	1017.95	2033.89	1017.95	2	19	1.1.1.1196.10	20.6293	6271.22	2913.04	20.53	0.14	1817.73
1	106.82	106.82	81.56	80.26	77.22	sp|P00740-6|FA9_HUMAN; sp|P00740|FA9_HUMAN	Coagulation factor IX OS=Homo sapiens variant 2 G 44 V GN=F9 PE=1 SV=2; Coagulation factor IX OS=Homo sapiens GN=F9 PE=1 SV=2			0	99	FTIYNNMFCAGFHEGGR	Propionamide(C)@9			-0.00928926	2033.88	1017.95	2033.89	1017.95	2	23	1.1.1.1197.4	20.6577	6271.22	1981.71	20.53	0.14	1367.09
1	106.82	106.82	81.56	80.26	77.22	sp|P00740-6|FA9_HUMAN; sp|P00740|FA9_HUMAN	Coagulation factor IX OS=Homo sapiens variant 2 G 44 V GN=F9 PE=1 SV=2; Coagulation factor IX OS=Homo sapiens GN=F9 PE=1 SV=2			0	99	FTIYNNMFCAGFHEGGR	Propionamide(C)@9			0.0175162	2033.9	678.976	2033.89	678.97	3	21	1.1.1.1198.4	20.677	48611.4	30896.8	20.53	0.2	18912.6
1	106.82	106.82	81.56	80.26	77.22	sp|P00740-6|FA9_HUMAN; sp|P00740|FA9_HUMAN	Coagulation factor IX OS=Homo sapiens variant 2 G 44 V GN=F9 PE=1 SV=2; Coagulation factor IX OS=Homo sapiens GN=F9 PE=1 SV=2			0	99	FTIYNNMFCAGFHEGGR	Oxidation(M)@7; Propionamide(C)@9			0.0152859	2049.9	684.307	2049.88	684.301	3	10	1.1.1.1199.3	20.703	3689.85	625.29	20.32	0.3	348.191
1	106.82	106.82	81.56	80.26	77.22	sp|P00740-6|FA9_HUMAN; sp|P00740|FA9_HUMAN	Coagulation factor IX OS=Homo sapiens variant 2 G 44 V GN=F9 PE=1 SV=2; Coagulation factor IX OS=Homo sapiens GN=F9 PE=1 SV=2			0	99	FTIYNNMFCAGFHEGGR	Propionamide(C)@9			-0.00928926	2033.88	1017.95	2033.89	1017.95	2	18	1.1.1.1199.7	20.7147	6271.22	1074.63	20.53	0.14	656.847
1	106.82	106.82	81.56	80.26	77.22	sp|P00740-6|FA9_HUMAN; sp|P00740|FA9_HUMAN	Coagulation factor IX OS=Homo sapiens variant 2 G 44 V GN=F9 PE=1 SV=2; Coagulation factor IX OS=Homo sapiens GN=F9 PE=1 SV=2			0	99	FTIYNNMFCAGFHEGGR	Propionamide(C)@9			-0.00928926	2033.88	1017.95	2033.89	1017.95	2	16	1.1.1.1200.7	20.7433	6271.22	819.62	20.53	0.14	487.127
1	106.82	106.82	81.56	80.26	77.22	sp|P00740-6|FA9_HUMAN; sp|P00740|FA9_HUMAN	Coagulation factor IX OS=Homo sapiens variant 2 G 44 V GN=F9 PE=1 SV=2; Coagulation factor IX OS=Homo sapiens GN=F9 PE=1 SV=2			0	99	FTIYNNMFCAGFHEGGR	Propionamide(C)@9			0.0175162	2033.9	678.976	2033.89	678.97	3	12	1.1.1.1201.5	20.7651	48611.4	17591.2	20.53	0.2	1079.01
1	106.82	106.82	81.56	80.26	77.22	sp|P00740-6|FA9_HUMAN; sp|P00740|FA9_HUMAN	Coagulation factor IX OS=Homo sapiens variant 2 G 44 V GN=F9 PE=1 SV=2; Coagulation factor IX OS=Homo sapiens GN=F9 PE=1 SV=2			0	99	FTIYNNMFCAGFHEGGR	Propionamide(C)@9			0.0175162	2033.9	678.976	2033.89	678.97	3	24	1.1.1.1201.6	20.7685	48611.4	17172.6	20.53	0.2	18729.5
1	106.82	106.82	81.56	80.26	77.22	sp|P00740-6|FA9_HUMAN; sp|P00740|FA9_HUMAN	Coagulation factor IX OS=Homo sapiens variant 2 G 44 V GN=F9 PE=1 SV=2; Coagulation factor IX OS=Homo sapiens GN=F9 PE=1 SV=2			0	99	FTIYNNMFCAGFHEGGR	Propionamide(C)@9			0.0175162	2033.9	678.976	2033.89	678.97	3	20	1.1.1.1202.4	20.7937	48611.4	14120.6	20.53	0.2	6525.26
1	106.82	106.82	81.56	80.26	77.22	sp|P00740-6|FA9_HUMAN; sp|P00740|FA9_HUMAN	Coagulation factor IX OS=Homo sapiens variant 2 G 44 V GN=F9 PE=1 SV=2; Coagulation factor IX OS=Homo sapiens GN=F9 PE=1 SV=2			0	99	FTIYNNMFCAGFHEGGR	Oxidation(M)@7; Propionamide(C)@9			0.0152859	2049.9	684.307	2049.88	684.301	3	11	1.1.1.1202.5	20.797	3689.85	361.23	20.32	0.3	359.435
1	106.82	106.82	81.56	80.26	77.22	sp|P00740-6|FA9_HUMAN; sp|P00740|FA9_HUMAN	Coagulation factor IX OS=Homo sapiens variant 2 G 44 V GN=F9 PE=1 SV=2; Coagulation factor IX OS=Homo sapiens GN=F9 PE=1 SV=2			0	99	FTIYNNMFCAGFHEGGR	Propionamide(C)@9			-0.00928926	2033.88	1017.95	2033.89	1017.95	2	11	1.1.1.1203.10	20.8291	6271.22	337.2	20.53	0.14	228.756
1	106.82	106.82	81.56	80.26	77.22	sp|P00740-6|FA9_HUMAN; sp|P00740|FA9_HUMAN	Coagulation factor IX OS=Homo sapiens variant 2 G 44 V GN=F9 PE=1 SV=2; Coagulation factor IX OS=Homo sapiens GN=F9 PE=1 SV=2			0	99	FTIYNNMFCAGFHEGGR	Propionamide(C)@9			-0.00928926	2033.88	1017.95	2033.89	1017.95	2	10	1.1.1.1204.6	20.8578	6271.22	273.34	20.53	0.14	199.923
1	106.82	106.82	81.56	80.26	77.22	sp|P00740-6|FA9_HUMAN; sp|P00740|FA9_HUMAN	Coagulation factor IX OS=Homo sapiens variant 2 G 44 V GN=F9 PE=1 SV=2; Coagulation factor IX OS=Homo sapiens GN=F9 PE=1 SV=2			0	99	FTIYNNMFCAGFHEGGR	Propionamide(C)@9			0.0175162	2033.9	678.976	2033.89	678.97	3	21	1.1.1.1205.3	20.8782	48611.4	7611.91	20.53	0.2	3721.36
1	106.82	106.82	81.56	80.26	77.22	sp|P00740-6|FA9_HUMAN; sp|P00740|FA9_HUMAN	Coagulation factor IX OS=Homo sapiens variant 2 G 44 V GN=F9 PE=1 SV=2; Coagulation factor IX OS=Homo sapiens GN=F9 PE=1 SV=2			0	99	FTIYNNMFCAGFHEGGR	Oxidation(M)@7; Propionamide(C)@9			0.0152859	2049.9	684.307	2049.88	684.301	3	9	1.1.1.1205.4	20.8823	3689.85	309.82	20.32	0.3	313.447
1	106.82	106.82	81.56	80.26	77.22	sp|P00740-6|FA9_HUMAN; sp|P00740|FA9_HUMAN	Coagulation factor IX OS=Homo sapiens variant 2 G 44 V GN=F9 PE=1 SV=2; Coagulation factor IX OS=Homo sapiens GN=F9 PE=1 SV=2			0	99	FTIYNNMFCAGFHEGGR	Propionamide(C)@9			0.0175162	2033.9	678.976	2033.89	678.97	3	17	1.1.1.1206.6	20.9077	48611.4	6488.12	20.53	0.2	3192.16
1	106.82	106.82	81.56	80.26	77.22	sp|P00740-6|FA9_HUMAN; sp|P00740|FA9_HUMAN	Coagulation factor IX OS=Homo sapiens variant 2 G 44 V GN=F9 PE=1 SV=2; Coagulation factor IX OS=Homo sapiens GN=F9 PE=1 SV=2			0	99	FTIYNNMFCAGFHEGGR	Propionamide(C)@9			0.0175162	2033.9	678.976	2033.89	678.97	3	14	1.1.1.1208.2	20.9646	48611.4	5002	20.53	0.2	2329.01
1	106.82	106.82	81.56	80.26	77.22	sp|P00740-6|FA9_HUMAN; sp|P00740|FA9_HUMAN	Coagulation factor IX OS=Homo sapiens variant 2 G 44 V GN=F9 PE=1 SV=2; Coagulation factor IX OS=Homo sapiens GN=F9 PE=1 SV=2			0	99	FTIYNNMFCAGFHEGGR	Oxidation(M)@7; Propionamide(C)@9			0.0152859	2049.9	684.307	2049.88	684.301	3	11	1.1.1.1208.3	20.973	3689.85	225.86	20.32	0.3	215.065
1	106.82	106.82	81.56	80.26	77.22	sp|P00740-6|FA9_HUMAN; sp|P00740|FA9_HUMAN	Coagulation factor IX OS=Homo sapiens variant 2 G 44 V GN=F9 PE=1 SV=2; Coagulation factor IX OS=Homo sapiens GN=F9 PE=1 SV=2			0	99	FTIYNNMFCAGFHEGGR	Propionamide(C)@9			0.0175162	2033.9	678.976	2033.89	678.97	3	18	1.1.1.1211.3	21.0551	48611.4	3636.05	20.53	0.2	1881.75
1	106.82	106.82	81.56	80.26	77.22	sp|P00740-6|FA9_HUMAN; sp|P00740|FA9_HUMAN	Coagulation factor IX OS=Homo sapiens variant 2 G 44 V GN=F9 PE=1 SV=2; Coagulation factor IX OS=Homo sapiens GN=F9 PE=1 SV=2			0	99	FTIYNNMFCAGFHEGGR	Propionamide(C)@9			0.0175162	2033.9	678.976	2033.89	678.97	3	18	1.1.1.1214.3	21.1423	48611.4	2865.72	20.53	0.2	1656.55
1	106.82	106.82	81.56	80.26	77.22	sp|P00740-6|FA9_HUMAN; sp|P00740|FA9_HUMAN	Coagulation factor IX OS=Homo sapiens variant 2 G 44 V GN=F9 PE=1 SV=2; Coagulation factor IX OS=Homo sapiens GN=F9 PE=1 SV=2			0	99	FTIYNNMFCAGFHEGGR	Propionamide(C)@9			-0.00928926	2033.88	1017.95	2033.89	1017.95	2	9	1.1.1.1215.6	21.1773	6271.22	62.87	20.53	0.14	235.349
1	106.82	106.82	81.56	80.26	77.22	sp|P00740-6|FA9_HUMAN; sp|P00740|FA9_HUMAN	Coagulation factor IX OS=Homo sapiens variant 2 G 44 V GN=F9 PE=1 SV=2; Coagulation factor IX OS=Homo sapiens GN=F9 PE=1 SV=2			0	99	FTIYNNMFCAGFHEGGR	Propionamide(C)@9			0.0175162	2033.9	678.976	2033.89	678.97	3	16	1.1.1.1217.4	21.2406	48611.4	2294.79	20.53	0.2	1285.48
1	106.82	106.82	81.56	80.26	77.22	sp|P00740-6|FA9_HUMAN; sp|P00740|FA9_HUMAN	Coagulation factor IX OS=Homo sapiens variant 2 G 44 V GN=F9 PE=1 SV=2; Coagulation factor IX OS=Homo sapiens GN=F9 PE=1 SV=2			0	99	FTIYNNMFCAGFHEGGR	Deamidated(N)@5; Propionamide(C)@9			0.0103502	2034.88	679.301	2034.87	679.298	3	15	1.1.1.1220.5	21.3278	4889.68	2470.52	21.16	0.27	928.54
1	106.82	106.82	81.56	80.26	77.22	sp|P00740-6|FA9_HUMAN; sp|P00740|FA9_HUMAN	Coagulation factor IX OS=Homo sapiens variant 2 G 44 V GN=F9 PE=1 SV=2; Coagulation factor IX OS=Homo sapiens GN=F9 PE=1 SV=2			0	99	FTIYNNMFCAGFHEGGR	Deamidated(N)@6; Propionamide(C)@9			0.0103502	2034.88	679.301	2034.87	679.298	3	15	1.1.1.1220.5	21.3278	4889.68	2470.52	21.16	0.27	928.54
1	106.82	106.82	81.56	80.26	77.22	sp|P00740-6|FA9_HUMAN; sp|P00740|FA9_HUMAN	Coagulation factor IX OS=Homo sapiens variant 2 G 44 V GN=F9 PE=1 SV=2; Coagulation factor IX OS=Homo sapiens GN=F9 PE=1 SV=2			0	99	FTIYNNMFCAGFHEGGR	Propionamide(C)@9			0.0175162	2033.9	678.976	2033.89	678.97	3	16	1.1.1.1223.3	21.416	48611.4	1626.88	20.53	0.2	840.165
1	106.82	106.82	81.56	80.26	77.22	sp|P00740-6|FA9_HUMAN; sp|P00740|FA9_HUMAN	Coagulation factor IX OS=Homo sapiens variant 2 G 44 V GN=F9 PE=1 SV=2; Coagulation factor IX OS=Homo sapiens GN=F9 PE=1 SV=2			0	99	FTIYNNMFCAGFHEGGR	Propionamide(C)@9			0.0175162	2033.9	678.976	2033.89	678.97	3	10	1.1.1.1224.4	21.4428	48611.4	1558.38	20.53	0.2	783.55
1	106.82	106.82	81.56	80.26	77.22	sp|P00740-6|FA9_HUMAN; sp|P00740|FA9_HUMAN	Coagulation factor IX OS=Homo sapiens variant 2 G 44 V GN=F9 PE=1 SV=2; Coagulation factor IX OS=Homo sapiens GN=F9 PE=1 SV=2			0	99	FTIYNNMFCAGFHEGGR	Propionamide(C)@9			0.0175162	2033.9	678.976	2033.89	678.97	3	11	1.1.1.1226.2	21.5119	48611.4	1434.35	20.53	0.2	684.091
1	106.82	106.82	81.56	80.26	77.22	sp|P00740-6|FA9_HUMAN; sp|P00740|FA9_HUMAN	Coagulation factor IX OS=Homo sapiens variant 2 G 44 V GN=F9 PE=1 SV=2; Coagulation factor IX OS=Homo sapiens GN=F9 PE=1 SV=2			0	99	FTIYNNMFCAGFHEGGR	Propionamide(C)@9			0.0175162	2033.9	678.976	2033.89	678.97	3	14	1.1.1.1227.2	21.5296	48611.4	1406.96	20.53	0.2	647.735
1	106.82	106.82	81.56	80.26	77.22	sp|P00740-6|FA9_HUMAN; sp|P00740|FA9_HUMAN	Coagulation factor IX OS=Homo sapiens variant 2 G 44 V GN=F9 PE=1 SV=2; Coagulation factor IX OS=Homo sapiens GN=F9 PE=1 SV=2			0	99	FTIYNNMFCAGFHEGGR	Propionamide(C)@9			0.0175162	2033.9	678.976	2033.89	678.97	3	14	1.1.1.1229.2	21.6023	48611.4	1273.65	20.53	0.2	682.69
1	106.82	106.82	81.56	80.26	77.22	sp|P00740-6|FA9_HUMAN; sp|P00740|FA9_HUMAN	Coagulation factor IX OS=Homo sapiens variant 2 G 44 V GN=F9 PE=1 SV=2; Coagulation factor IX OS=Homo sapiens GN=F9 PE=1 SV=2			0	99	FTIYNNMFCAGFHEGGR	Deamidated(N)@5; Propionamide(C)@9			0.00485717	2034.88	679.299	2034.87	679.298	3	17	1.1.1.1232.3	21.6929	4050.39	4015.95	21.67	0.18	3476.23
1	106.82	106.82	81.56	80.26	77.22	sp|P00740-6|FA9_HUMAN; sp|P00740|FA9_HUMAN	Coagulation factor IX OS=Homo sapiens variant 2 G 44 V GN=F9 PE=1 SV=2; Coagulation factor IX OS=Homo sapiens GN=F9 PE=1 SV=2			0	99	FTIYNNMFCAGFHEGGR	Propionamide(C)@9			0.0175162	2033.9	678.976	2033.89	678.97	3	14	1.1.1.1236.2	21.7868	48611.4	925.54	20.53	0.2	510.174
1	106.82	106.82	81.56	80.26	77.22	sp|P00740-6|FA9_HUMAN; sp|P00740|FA9_HUMAN	Coagulation factor IX OS=Homo sapiens variant 2 G 44 V GN=F9 PE=1 SV=2; Coagulation factor IX OS=Homo sapiens GN=F9 PE=1 SV=2			0	99	FTIYNNMFCAGFHEGGR	Propionamide(C)@9			0.0175162	2033.9	678.976	2033.89	678.97	3	10	1.1.1.1238.5	21.8461	48611.4	863.73	20.53	0.2	406.752
1	106.82	106.82	81.56	80.26	77.22	sp|P00740-6|FA9_HUMAN; sp|P00740|FA9_HUMAN	Coagulation factor IX OS=Homo sapiens variant 2 G 44 V GN=F9 PE=1 SV=2; Coagulation factor IX OS=Homo sapiens GN=F9 PE=1 SV=2			0	99	FTIYNNMFCAGFHEGGR	Deamidated(N)@5; Propionamide(C)@9			0.00485717	2034.88	679.299	2034.87	679.298	3	13	1.1.1.1239.4	21.8823	4050.39	1118.24	21.67	0.18	409.315
1	106.82	106.82	81.56	80.26	77.22	sp|P00740-6|FA9_HUMAN; sp|P00740|FA9_HUMAN	Coagulation factor IX OS=Homo sapiens variant 2 G 44 V GN=F9 PE=1 SV=2; Coagulation factor IX OS=Homo sapiens GN=F9 PE=1 SV=2			0	99	FTIYNNMFCAGFHEGGR	Deamidated(N)@6; Propionamide(C)@9			0.00485717	2034.88	679.299	2034.87	679.298	3	13	1.1.1.1239.4	21.8823	4050.39	1118.24	21.67	0.18	409.315
1	106.82	106.82	81.56	80.26	77.22	sp|P00740-6|FA9_HUMAN; sp|P00740|FA9_HUMAN	Coagulation factor IX OS=Homo sapiens variant 2 G 44 V GN=F9 PE=1 SV=2; Coagulation factor IX OS=Homo sapiens GN=F9 PE=1 SV=2			0	99	FTIYNNMFCAGFHEGGR	Propionamide(C)@9			0.0175162	2033.9	678.976	2033.89	678.97	3	14	1.1.1.1242.5	21.9775	48611.4	739.44	20.53	0.2	367.736
1	106.82	106.82	81.56	80.26	77.22	sp|P00740-6|FA9_HUMAN; sp|P00740|FA9_HUMAN	Coagulation factor IX OS=Homo sapiens variant 2 G 44 V GN=F9 PE=1 SV=2; Coagulation factor IX OS=Homo sapiens GN=F9 PE=1 SV=2			0	99	FTIYNNMFCAGFHEGGR	Propionamide(C)@9			0.0175162	2033.9	678.976	2033.89	678.97	3	11	1.1.1.1243.4	21.9977	48611.4	735.08	20.53	0.2	375.49
1	106.82	106.82	81.56	80.26	77.22	sp|P00740-6|FA9_HUMAN; sp|P00740|FA9_HUMAN	Coagulation factor IX OS=Homo sapiens variant 2 G 44 V GN=F9 PE=1 SV=2; Coagulation factor IX OS=Homo sapiens GN=F9 PE=1 SV=2			0	99	FTIYNNMFCAGFHEGGR	Propionamide(C)@9			0.0175162	2033.9	678.976	2033.89	678.97	3	11	1.1.1.1245.5	22.0648	48611.4	699.21	20.53	0.2	331.417
1	106.82	106.82	81.56	80.26	77.22	sp|P00740-6|FA9_HUMAN; sp|P00740|FA9_HUMAN	Coagulation factor IX OS=Homo sapiens variant 2 G 44 V GN=F9 PE=1 SV=2; Coagulation factor IX OS=Homo sapiens GN=F9 PE=1 SV=2			0	99	FTIYNNMFCAGFHEGGR	Propionamide(C)@9			0.0175162	2033.9	678.976	2033.89	678.97	3	9	1.1.1.1247.4	22.1155	48611.4	615.73	20.53	0.2	342.006
1	106.82	106.82	81.56	80.26	77.22	sp|P00740-6|FA9_HUMAN; sp|P00740|FA9_HUMAN	Coagulation factor IX OS=Homo sapiens variant 2 G 44 V GN=F9 PE=1 SV=2; Coagulation factor IX OS=Homo sapiens GN=F9 PE=1 SV=2			0	99	FTIYNNMFCAGFHEGGR	Deamidated(N)@5; Propionamide(C)@9			-0.00374863	2034.87	679.297	2034.87	679.298	3	13	1.1.1.1248.4	22.1443	925.04	675.11	22.05	0.35	270.155
1	106.82	106.82	81.56	80.26	77.22	sp|P00740-6|FA9_HUMAN; sp|P00740|FA9_HUMAN	Coagulation factor IX OS=Homo sapiens variant 2 G 44 V GN=F9 PE=1 SV=2; Coagulation factor IX OS=Homo sapiens GN=F9 PE=1 SV=2			0	99	FTIYNNMFCAGFHEGGR	Deamidated(N)@6; Propionamide(C)@9			-0.00374863	2034.87	679.297	2034.87	679.298	3	13	1.1.1.1248.4	22.1443	925.04	675.11	22.05	0.35	270.155
1	106.82	106.82	81.56	80.26	77.22	sp|P00740-6|FA9_HUMAN; sp|P00740|FA9_HUMAN	Coagulation factor IX OS=Homo sapiens variant 2 G 44 V GN=F9 PE=1 SV=2; Coagulation factor IX OS=Homo sapiens GN=F9 PE=1 SV=2			0	99	FTIYNNMFCAGFHEGGR	Propionamide(C)@9			0.0175162	2033.9	678.976	2033.89	678.97	3	11	1.1.1.1249.7	22.178	48611.4	420.87	20.53	0.2	255.294
1	106.82	106.82	81.56	80.26	77.22	sp|P00740-6|FA9_HUMAN; sp|P00740|FA9_HUMAN	Coagulation factor IX OS=Homo sapiens variant 2 G 44 V GN=F9 PE=1 SV=2; Coagulation factor IX OS=Homo sapiens GN=F9 PE=1 SV=2			0	99	FTIYNNMFCAGFHEGGR	Deamidated(N)@6; Propionamide(C)@9			-0.00374863	2034.87	679.297	2034.87	679.298	3	11	1.1.1.1251.2	22.2294	925.04	618.49	22.05	0.35	262.912
1	106.82	106.82	81.56	80.26	77.22	sp|P00740-6|FA9_HUMAN; sp|P00740|FA9_HUMAN	Coagulation factor IX OS=Homo sapiens variant 2 G 44 V GN=F9 PE=1 SV=2; Coagulation factor IX OS=Homo sapiens GN=F9 PE=1 SV=2			0	99	FTIYNNMFCAGFHEGGR	Deamidated(N)@5; Propionamide(C)@9			-0.00374863	2034.87	679.297	2034.87	679.298	3	12	1.1.1.1251.2	22.2294	925.04	618.49	22.05	0.35	262.912
1	106.82	106.82	81.56	80.26	77.22	sp|P00740-6|FA9_HUMAN; sp|P00740|FA9_HUMAN	Coagulation factor IX OS=Homo sapiens variant 2 G 44 V GN=F9 PE=1 SV=2; Coagulation factor IX OS=Homo sapiens GN=F9 PE=1 SV=2			0	99	FTIYNNMFCAGFHEGGR	Deamidated(N)@5; Propionamide(C)@9			-0.00374863	2034.87	679.297	2034.87	679.298	3	12	1.1.1.1253.5	22.2924	925.04	519.51	22.05	0.35	262.36
1	106.82	106.82	81.56	80.26	77.22	sp|P00740-6|FA9_HUMAN; sp|P00740|FA9_HUMAN	Coagulation factor IX OS=Homo sapiens variant 2 G 44 V GN=F9 PE=1 SV=2; Coagulation factor IX OS=Homo sapiens GN=F9 PE=1 SV=2			0	99	FTIYNNMFCAGFHEGGR	Deamidated(N)@6; Propionamide(C)@9			-0.00374863	2034.87	679.297	2034.87	679.298	3	12	1.1.1.1253.5	22.2924	925.04	519.51	22.05	0.35	262.36
1	106.82	106.82	81.56	80.26	77.22	sp|P00740-6|FA9_HUMAN; sp|P00740|FA9_HUMAN	Coagulation factor IX OS=Homo sapiens variant 2 G 44 V GN=F9 PE=1 SV=2; Coagulation factor IX OS=Homo sapiens GN=F9 PE=1 SV=2			0	99	FTIYNNMFCAGFHEGGR	Deamidated(N)@6; Propionamide(C)@9			-0.00374863	2034.87	679.297	2034.87	679.298	3	10	1.1.1.1254.3	22.3145	925.04	510.07	22.05	0.35	284.915
1	106.82	106.82	81.56	80.26	77.22	sp|P00740-6|FA9_HUMAN; sp|P00740|FA9_HUMAN	Coagulation factor IX OS=Homo sapiens variant 2 G 44 V GN=F9 PE=1 SV=2; Coagulation factor IX OS=Homo sapiens GN=F9 PE=1 SV=2			0	99	FTIYNNMFCAGFHEGGR	Deamidated(N)@5; Propionamide(C)@9			-0.00374863	2034.87	679.297	2034.87	679.298	3	10	1.1.1.1254.3	22.3145	925.04	510.07	22.05	0.35	284.915
1	106.82	106.82	81.56	80.26	77.22	sp|P00740-6|FA9_HUMAN; sp|P00740|FA9_HUMAN	Coagulation factor IX OS=Homo sapiens variant 2 G 44 V GN=F9 PE=1 SV=2; Coagulation factor IX OS=Homo sapiens GN=F9 PE=1 SV=2			0	99	FTIYNNMFCAGFHEGGR	Propionamide(C)@9			-0.00555464	2033.88	678.968	2033.89	678.97	3	9	1.1.1.1258.3	22.4304	510.82	482.41	22.57	0.44	235.411
1	106.82	106.82	81.56	80.26	77.22	sp|P00740-6|FA9_HUMAN; sp|P00740|FA9_HUMAN	Coagulation factor IX OS=Homo sapiens variant 2 G 44 V GN=F9 PE=1 SV=2; Coagulation factor IX OS=Homo sapiens GN=F9 PE=1 SV=2			0	99	FTIYNNMFCAGFHEGGR	Propionamide(C)@9			-0.00555464	2033.88	678.968	2033.89	678.97	3	9	1.1.1.1260.2	22.4861	510.82	493.99	22.57	0.44	200.205
1	106.82	106.82	81.56	80.26	77.22	sp|P00740-6|FA9_HUMAN; sp|P00740|FA9_HUMAN	Coagulation factor IX OS=Homo sapiens variant 2 G 44 V GN=F9 PE=1 SV=2; Coagulation factor IX OS=Homo sapiens GN=F9 PE=1 SV=2			0	99	FTIYNNMFCAGFHEGGR	Propionamide(C)@9			-0.00555464	2033.88	678.968	2033.89	678.97	3	12	1.1.1.1267.3	22.6942	510.82	429.24	22.57	0.44	175.519
1	106.82	106.82	81.56	80.26	77.22	sp|P00740-6|FA9_HUMAN; sp|P00740|FA9_HUMAN	Coagulation factor IX OS=Homo sapiens variant 2 G 44 V GN=F9 PE=1 SV=2; Coagulation factor IX OS=Homo sapiens GN=F9 PE=1 SV=2			0	99	FTIYNNMFCAGFHEGGR	Propionamide(C)@9			-0.0374144	2033.85	678.957	2033.89	678.97	3	11	1.1.1.1282.4	23.1441	402.1	338.63	22.98	0.56	169.194
1	106.82	106.82	81.56	80.26	77.22	sp|P00740-6|FA9_HUMAN; sp|P00740|FA9_HUMAN	Coagulation factor IX OS=Homo sapiens variant 2 G 44 V GN=F9 PE=1 SV=2; Coagulation factor IX OS=Homo sapiens GN=F9 PE=1 SV=2			0	99	FTIYNNMFCAGFHEGGR	Deamidated(N)@5; Propionamide(C)@9			0.0107164	2034.88	679.301	2034.87	679.298	3	9	1.1.1.1285.5	23.237	336.09	292.57	23.1	0.33	149.58
1	106.82	106.82	81.56	80.26	77.22	sp|P00740-6|FA9_HUMAN; sp|P00740|FA9_HUMAN	Coagulation factor IX OS=Homo sapiens variant 2 G 44 V GN=F9 PE=1 SV=2; Coagulation factor IX OS=Homo sapiens GN=F9 PE=1 SV=2			0	99	FTIYNNMFCAGFHEGGR	Deamidated(N)@6; Propionamide(C)@9			0.0107164	2034.88	679.301	2034.87	679.298	3	9	1.1.1.1285.5	23.237	336.09	292.57	23.1	0.33	149.58
1	106.82	106.82	81.56	80.26	77.22	sp|P00740-6|FA9_HUMAN; sp|P00740|FA9_HUMAN	Coagulation factor IX OS=Homo sapiens variant 2 G 44 V GN=F9 PE=1 SV=2; Coagulation factor IX OS=Homo sapiens GN=F9 PE=1 SV=2			0	99	FTIYNNMFCAGFHEGGR	Propionamide(C)@9			0.00836112	2033.9	678.973	2033.89	678.97	3	9	1.1.1.1307.3	23.886	287.52	264.44	23.72	1.17	109.897
1	106.82	106.82	81.56	80.26	77.22	sp|P00740-6|FA9_HUMAN; sp|P00740|FA9_HUMAN	Coagulation factor IX OS=Homo sapiens variant 2 G 44 V GN=F9 PE=1 SV=2; Coagulation factor IX OS=Homo sapiens GN=F9 PE=1 SV=2			0	99	FTIYNNMFCAGFHEGGR	Propionamide(C)@9			0.00836112	2033.9	678.973	2033.89	678.97	3	9	1.1.1.1312.3	24.0057	287.52	249.11	23.72	1.17	100.484
1	106.82	106.82	81.56	80.26	77.22	sp|P00740-6|FA9_HUMAN; sp|P00740|FA9_HUMAN	Coagulation factor IX OS=Homo sapiens variant 2 G 44 V GN=F9 PE=1 SV=2; Coagulation factor IX OS=Homo sapiens GN=F9 PE=1 SV=2			0	99	FTIYNNMFCAGFHEGGR	Propionamide(C)@9			0.00836112	2033.9	678.973	2033.89	678.97	3	9	1.1.1.1316.3	24.1208	287.52	234.53	23.72	1.17	104.943
1	106.82	106.82	81.56	80.26	77.22	sp|P00740-6|FA9_HUMAN; sp|P00740|FA9_HUMAN	Coagulation factor IX OS=Homo sapiens variant 2 G 44 V GN=F9 PE=1 SV=2; Coagulation factor IX OS=Homo sapiens GN=F9 PE=1 SV=2			0	91.11	FTIYNNMFCAGFHEGGR	Oxidation(M)@7; Propionamide(C)@9			-0.00229189	2049.88	684.301	2049.88	684.301	3	10	1.1.1.1155.3	19.4476	1485.66	909.15	19.79	0.55	689.514
1	106.82	106.82	81.56	80.26	77.22	sp|P00740-6|FA9_HUMAN; sp|P00740|FA9_HUMAN	Coagulation factor IX OS=Homo sapiens variant 2 G 44 V GN=F9 PE=1 SV=2; Coagulation factor IX OS=Homo sapiens GN=F9 PE=1 SV=2			0	30.92	FTIYNNMFCAGFHEGGR	Deamidated(N)@6; Propionamide(C)@9			0.000645818	2034.87	679.298	2034.87	679.298	3	9	1.1.1.1302.2	23.7279	311.15	301.57	23.72	0.39	109.503
1	106.82	106.82	81.56	80.26	77.22	sp|P00740-6|FA9_HUMAN; sp|P00740|FA9_HUMAN	Coagulation factor IX OS=Homo sapiens variant 2 G 44 V GN=F9 PE=1 SV=2; Coagulation factor IX OS=Homo sapiens GN=F9 PE=1 SV=2			0	29.99	FTIYNNMFCAGFHEGGR	Oxidation(M)@7; Oxidation(F)@8; Propionamide(C)@9	Oxidation(F)@395		-0.00781887	2065.87	689.63	2065.88	689.633	3	9	1.1.1.1063.7	16.7292	1019.25	557.32	16.83	0.18	430.387
1	106.82	106.82	81.56	80.26	77.22	sp|P00740-6|FA9_HUMAN; sp|P00740|FA9_HUMAN	Coagulation factor IX OS=Homo sapiens variant 2 G 44 V GN=F9 PE=1 SV=2; Coagulation factor IX OS=Homo sapiens GN=F9 PE=1 SV=2			0	29.99	FTIYNNMFCAGFHEGGR	Dioxidation(M)@7; Propionamide(C)@9	Dioxidation(M)@394		-0.00781887	2065.87	689.63	2065.88	689.633	3	9	1.1.1.1064.6	16.7625	1019.25	805.64	16.83	0.18	657.898
1	106.82	106.82	81.56	80.26	77.22	sp|P00740-6|FA9_HUMAN; sp|P00740|FA9_HUMAN	Coagulation factor IX OS=Homo sapiens variant 2 G 44 V GN=F9 PE=1 SV=2; Coagulation factor IX OS=Homo sapiens GN=F9 PE=1 SV=2			0	29.99	FTIYNNMFCAGFHEGGR	Oxidation(M)@7; Oxidation(F)@8; Propionamide(C)@9	Oxidation(F)@395		-0.00781887	2065.87	689.63	2065.88	689.633	3	10	1.1.1.1066.6	16.8185	1019.25	1007.62	16.83	0.18	789.154
1	106.82	106.82	81.56	80.26	77.22	sp|P00740-6|FA9_HUMAN; sp|P00740|FA9_HUMAN	Coagulation factor IX OS=Homo sapiens variant 2 G 44 V GN=F9 PE=1 SV=2; Coagulation factor IX OS=Homo sapiens GN=F9 PE=1 SV=2			0	29.99	FTIYNNMFCAGFHEGGR	Deamidated(N)@6; Oxidation(M)@7; Propionamide(C)@9			0.0094016	2050.88	684.633	2050.87	684.629	3	8	1.1.1.1093.8	17.6333	1181.33	594.01	17.8	0.51	491.562
1	106.82	106.82	81.56	80.26	77.22	sp|P00740-6|FA9_HUMAN; sp|P00740|FA9_HUMAN	Coagulation factor IX OS=Homo sapiens variant 2 G 44 V GN=F9 PE=1 SV=2; Coagulation factor IX OS=Homo sapiens GN=F9 PE=1 SV=2			0	29.99	FTIYNNMFCAGFHEGGR	Deamidated(N)@5; Oxidation(M)@7; Propionamide(C)@9			0.0094016	2050.88	684.633	2050.87	684.629	3	8	1.1.1.1093.8	17.6333	1181.33	594.01	17.8	0.51	491.562
1	106.82	106.82	81.56	80.26	77.22	sp|P00740-6|FA9_HUMAN; sp|P00740|FA9_HUMAN	Coagulation factor IX OS=Homo sapiens variant 2 G 44 V GN=F9 PE=1 SV=2; Coagulation factor IX OS=Homo sapiens GN=F9 PE=1 SV=2			0	29.99	FTIYNNMFCAGFHEGGR	Propionamide(C)@9			0.0175162	2033.9	678.976	2033.89	678.97	3	23	1.1.1.1193.8	20.5415	48611.4	48490.4	20.53	0.2	43361.6
1	106.82	106.82	81.56	80.26	77.22	sp|P00740-6|FA9_HUMAN; sp|P00740|FA9_HUMAN	Coagulation factor IX OS=Homo sapiens variant 2 G 44 V GN=F9 PE=1 SV=2; Coagulation factor IX OS=Homo sapiens GN=F9 PE=1 SV=2			0	29.99	FTIYNNMFCAGFHEGGR	Oxidation(M)@7; Propionamide(C)@9			0.0152859	2049.9	684.307	2049.88	684.301	3	7	1.1.1.1206.7	20.9102	3689.85	291.16	20.32	0.3	276.74
1	106.82	106.82	81.56	80.26	77.22	sp|P00740-6|FA9_HUMAN; sp|P00740|FA9_HUMAN	Coagulation factor IX OS=Homo sapiens variant 2 G 44 V GN=F9 PE=1 SV=2; Coagulation factor IX OS=Homo sapiens GN=F9 PE=1 SV=2			0	29.99	FTIYNNMFCAGFHEGGR	Propionamide(C)@9			-0.00555464	2033.88	678.968	2033.89	678.97	3	7	1.1.1.1263.5	22.5771	510.82	497.02	22.57	0.44	191.818
1	106.82	106.82	81.56	80.26	77.22	sp|P00740-6|FA9_HUMAN; sp|P00740|FA9_HUMAN	Coagulation factor IX OS=Homo sapiens variant 2 G 44 V GN=F9 PE=1 SV=2; Coagulation factor IX OS=Homo sapiens GN=F9 PE=1 SV=2			0	29.99	FTIYNNMFCAGFHEGGR	Propionamide(C)@9			-0.00555464	2033.88	678.968	2033.89	678.97	3	7	1.1.1.1264.4	22.604	510.82	468.91	22.57	0.44	186.115
1	106.82	106.82	81.56	80.26	77.22	sp|P00740-6|FA9_HUMAN; sp|P00740|FA9_HUMAN	Coagulation factor IX OS=Homo sapiens variant 2 G 44 V GN=F9 PE=1 SV=2; Coagulation factor IX OS=Homo sapiens GN=F9 PE=1 SV=2			0	29.99	FTIYNNMFCAGFHEGGR	Propionamide(C)@9			-0.0024419	2033.89	678.969	2033.89	678.97	3	8	1.1.1.1273.5	22.8751	432.29	380.19	22.81	0.21	146.867
1	106.82	106.82	81.56	80.26	77.22	sp|P00740-6|FA9_HUMAN; sp|P00740|FA9_HUMAN	Coagulation factor IX OS=Homo sapiens variant 2 G 44 V GN=F9 PE=1 SV=2; Coagulation factor IX OS=Homo sapiens GN=F9 PE=1 SV=2			0	29.99	FTIYNNMFCAGFHEGGR	Propionamide(C)@9			0.00836112	2033.9	678.973	2033.89	678.97	3	9	1.1.1.1300.5	23.6742	287.52	249.44	23.72	1.17	142.595
1	106.82	106.82	81.56	80.26	77.22	sp|P00740-6|FA9_HUMAN; sp|P00740|FA9_HUMAN	Coagulation factor IX OS=Homo sapiens variant 2 G 44 V GN=F9 PE=1 SV=2; Coagulation factor IX OS=Homo sapiens GN=F9 PE=1 SV=2			0	29.99	FTIYNNMFCAGFHEGGR	Propionamide(C)@9			0.00836112	2033.9	678.973	2033.89	678.97	3	7	1.1.1.1306.4	23.8548	287.52	261.1	23.72	1.17	97.9511
1	106.82	106.82	81.56	80.26	77.22	sp|P00740-6|FA9_HUMAN; sp|P00740|FA9_HUMAN	Coagulation factor IX OS=Homo sapiens variant 2 G 44 V GN=F9 PE=1 SV=2; Coagulation factor IX OS=Homo sapiens GN=F9 PE=1 SV=2			0	28.25	FTIYNNMFCAGFHEGGR	Dioxidation(M)@7; Propionamide(C)@9	Dioxidation(M)@394		-0.00781887	2065.87	689.63	2065.88	689.633	3	8	1.1.1.1069.7	16.9115	1019.25	730.34	16.83	0.18	510.356
1	106.82	106.82	81.56	80.26	77.22	sp|P00740-6|FA9_HUMAN; sp|P00740|FA9_HUMAN	Coagulation factor IX OS=Homo sapiens variant 2 G 44 V GN=F9 PE=1 SV=2; Coagulation factor IX OS=Homo sapiens GN=F9 PE=1 SV=2			0	28.25	FTIYNNMFCAGFHEGGR	Propionamide(C)@9			0.0175162	2033.9	678.976	2033.89	678.97	3	19	1.1.1.1192.6	20.5055	48611.4	40930.8	20.53	0.2	45166.3
1	106.82	106.82	81.56	80.26	77.22	sp|P00740-6|FA9_HUMAN; sp|P00740|FA9_HUMAN	Coagulation factor IX OS=Homo sapiens variant 2 G 44 V GN=F9 PE=1 SV=2; Coagulation factor IX OS=Homo sapiens GN=F9 PE=1 SV=2			0	27.42	FTIYNNMFCAGFHEGGR	Oxidation(M)@7; Oxidation(F)@8; Propionamide(C)@9	Oxidation(F)@395		-0.00781887	2065.87	689.63	2065.88	689.633	3	10	1.1.1.1064.6	16.7625	1019.25	805.64	16.83	0.18	657.898
1	106.82	106.82	81.56	80.26	77.22	sp|P00740-6|FA9_HUMAN; sp|P00740|FA9_HUMAN	Coagulation factor IX OS=Homo sapiens variant 2 G 44 V GN=F9 PE=1 SV=2; Coagulation factor IX OS=Homo sapiens GN=F9 PE=1 SV=2			0	27.42	FTIYNNMFCAGFHEGGR	Oxidation(M)@7; Oxidation(F)@8; Propionamide(C)@9	Oxidation(F)@395		-0.00781887	2065.87	689.63	2065.88	689.633	3	9	1.1.1.1069.7	16.9115	1019.25	730.34	16.83	0.18	510.356
1	106.82	106.82	81.56	80.26	77.22	sp|P00740-6|FA9_HUMAN; sp|P00740|FA9_HUMAN	Coagulation factor IX OS=Homo sapiens variant 2 G 44 V GN=F9 PE=1 SV=2; Coagulation factor IX OS=Homo sapiens GN=F9 PE=1 SV=2			0	27.42	FTIYNNMFCAGFHEGGR	Oxidation(M)@7; Propionamide(C)@9			0.0152859	2049.9	684.307	2049.88	684.301	3	7	1.1.1.1203.6	20.8207	3689.85	340.47	20.32	0.3	322.792
1	106.82	106.82	81.56	80.26	77.22	sp|P00740-6|FA9_HUMAN; sp|P00740|FA9_HUMAN	Coagulation factor IX OS=Homo sapiens variant 2 G 44 V GN=F9 PE=1 SV=2; Coagulation factor IX OS=Homo sapiens GN=F9 PE=1 SV=2			0	27.42	FTIYNNMFCAGFHEGGR	Deamidated(N)@5; Propionamide(C)@9			0.00906851	2034.88	679.301	2034.87	679.298	3	7	1.1.1.1276.4	22.9674	393.04	342.9	22.69	0.54	168.901
1	106.82	106.82	81.56	80.26	77.22	sp|P00740-6|FA9_HUMAN; sp|P00740|FA9_HUMAN	Coagulation factor IX OS=Homo sapiens variant 2 G 44 V GN=F9 PE=1 SV=2; Coagulation factor IX OS=Homo sapiens GN=F9 PE=1 SV=2			0	26.63	FTIYNNMFCAGFHEGGR	Oxidation(F)@8; Propionamide(C)@9	Oxidation(F)@395		0.00777875	2049.89	684.304	2049.88	684.301	3	9	1.1.1.1104.7	17.969	774.68	754.75	17.98	0.36	543.917
1	106.82	106.82	81.56	80.26	77.22	sp|P00740-6|FA9_HUMAN; sp|P00740|FA9_HUMAN	Coagulation factor IX OS=Homo sapiens variant 2 G 44 V GN=F9 PE=1 SV=2; Coagulation factor IX OS=Homo sapiens GN=F9 PE=1 SV=2			0	26.63	FTIYNNMFCAGFHEGGR	Deamidated(N)@5; Propionamide(C)@9			0.00906851	2034.88	679.301	2034.87	679.298	3	6	1.1.1.1279.4	23.0522	393.04	321.91	22.69	0.54	141.714
1	106.82	106.82	81.56	80.26	77.22	sp|P00740-6|FA9_HUMAN; sp|P00740|FA9_HUMAN	Coagulation factor IX OS=Homo sapiens variant 2 G 44 V GN=F9 PE=1 SV=2; Coagulation factor IX OS=Homo sapiens GN=F9 PE=1 SV=2			0	25.86	FTIYNNMFCAGFHEGGR	Deamidated(N)@5; Propionamide(C)@9			0.000645818	2034.87	679.298	2034.87	679.298	3	8	1.1.1.1303.5	23.7631	311.15	289.17	23.72	0.39	117.728
1	106.82	106.82	81.56	80.26	77.22	sp|P00740-6|FA9_HUMAN; sp|P00740|FA9_HUMAN	Coagulation factor IX OS=Homo sapiens variant 2 G 44 V GN=F9 PE=1 SV=2; Coagulation factor IX OS=Homo sapiens GN=F9 PE=1 SV=2			0	23.04	FTIYNNMFCAGFHEGGR	Propionamide(C)@9			0.0175162	2033.9	678.976	2033.89	678.97	3	22	1.1.1.1195.4	20.5968	48611.4	44257.3	20.53	0.2	35189.6
1	106.82	106.82	81.56	80.26	77.22	sp|P00740-6|FA9_HUMAN; sp|P00740|FA9_HUMAN	Coagulation factor IX OS=Homo sapiens variant 2 G 44 V GN=F9 PE=1 SV=2; Coagulation factor IX OS=Homo sapiens GN=F9 PE=1 SV=2			0	21.17	FTIYNNMFCAGFHEGGR	Propionamide(C)@9			0.00836112	2033.9	678.973	2033.89	678.97	3	5	1.1.1.1297.5	23.5829	287.52	248.91	23.72	1.17	137.01
1	106.82	106.82	81.56	80.26	77.22	sp|P00740-6|FA9_HUMAN; sp|P00740|FA9_HUMAN	Coagulation factor IX OS=Homo sapiens variant 2 G 44 V GN=F9 PE=1 SV=2; Coagulation factor IX OS=Homo sapiens GN=F9 PE=1 SV=2			0	17.44	FTIYNNMFCAGFHEGGR	Dioxidation(M)@7; Propionamide(C)@9	Dioxidation(M)@394		-0.00781887	2065.87	689.63	2065.88	689.633	3	9	1.1.1.1066.6	16.8185	1019.25	1007.62	16.83	0.18	789.154
1	106.82	106.82	81.56	80.26	77.22	sp|P00740-6|FA9_HUMAN; sp|P00740|FA9_HUMAN	Coagulation factor IX OS=Homo sapiens variant 2 G 44 V GN=F9 PE=1 SV=2; Coagulation factor IX OS=Homo sapiens GN=F9 PE=1 SV=2			0	16.97	FTIYNNMFCAGFHEGGR	Propionamide(C)@9			-0.00555464	2033.88	678.968	2033.89	678.97	3	5	1.1.1.1270.5	22.7843	510.82	413.46	22.57	0.44	182.343
1	106.82	106.82	81.56	80.26	77.22	sp|P00740-6|FA9_HUMAN; sp|P00740|FA9_HUMAN	Coagulation factor IX OS=Homo sapiens variant 2 G 44 V GN=F9 PE=1 SV=2; Coagulation factor IX OS=Homo sapiens GN=F9 PE=1 SV=2			0	16.52	FTIYNNMFCAGFHEGGR	Propionamide(C)@9			0.00836112	2033.9	678.973	2033.89	678.97	3	5	1.1.1.1317.4	24.1504	287.52	227.43	23.72	1.17	99.6523
1	106.82	106.82	81.56	80.26	77.22	sp|P00740-6|FA9_HUMAN; sp|P00740|FA9_HUMAN	Coagulation factor IX OS=Homo sapiens variant 2 G 44 V GN=F9 PE=1 SV=2; Coagulation factor IX OS=Homo sapiens GN=F9 PE=1 SV=2			0	16.08	FTIYNNMFCAGFHEGGR	Deamidated(N)@6; Propionamide(C)@9			0.00485717	2034.88	679.299	2034.87	679.298	3	17	1.1.1.1232.3	21.6929	4050.39	4015.95	21.67	0.18	3476.23
1	106.82	106.82	81.56	80.26	77.22	sp|P00740-6|FA9_HUMAN; sp|P00740|FA9_HUMAN	Coagulation factor IX OS=Homo sapiens variant 2 G 44 V GN=F9 PE=1 SV=2; Coagulation factor IX OS=Homo sapiens GN=F9 PE=1 SV=2			0	99	GKVDAFCGGSIVNEK	Propionamide(C)@7		cleaved N-G@N-term; missed K-V@2	-0.00835175	1593.77	532.265	1593.78	532.268	3	12	1.1.1.848.4	10.4834	540.11	471.03	10.45	0.15	382.134
1	106.82	106.82	81.56	80.26	77.22	sp|P00740-6|FA9_HUMAN; sp|P00740|FA9_HUMAN	Coagulation factor IX OS=Homo sapiens variant 2 G 44 V GN=F9 PE=1 SV=2; Coagulation factor IX OS=Homo sapiens GN=F9 PE=1 SV=2			0	99	GKVDAFCGGSIVNEK	Propionamide(C)@7		cleaved N-G@N-term; missed K-V@2	-0.00835175	1593.77	532.265	1593.78	532.268	3	10	1.1.1.849.5	10.5136	540.11	375.22	10.45	0.15	262.199
1	106.82	106.82	81.56	80.26	77.22	sp|P00740-6|FA9_HUMAN; sp|P00740|FA9_HUMAN	Coagulation factor IX OS=Homo sapiens variant 2 G 44 V GN=F9 PE=1 SV=2; Coagulation factor IX OS=Homo sapiens GN=F9 PE=1 SV=2			0	98.3	GKVDAFCGGSIVNEK	Propionamide(C)@7		cleaved N-G@N-term; missed K-V@2	-0.00835175	1593.77	532.265	1593.78	532.268	3	9	1.1.1.845.6	10.3937	540.11	309.52	10.45	0.15	254.413
1	106.82	106.82	81.56	80.26	77.22	sp|P00740-6|FA9_HUMAN; sp|P00740|FA9_HUMAN	Coagulation factor IX OS=Homo sapiens variant 2 G 44 V GN=F9 PE=1 SV=2; Coagulation factor IX OS=Homo sapiens GN=F9 PE=1 SV=2			0	99	IIPHHNYNAAINK				-0.0126094	1503.78	752.898	1503.79	752.905	2	11	1.1.1.757.9	7.86988	2820.51	438.87	7.54	0.17	368.055
1	106.82	106.82	81.56	80.26	77.22	sp|P00740-6|FA9_HUMAN; sp|P00740|FA9_HUMAN	Coagulation factor IX OS=Homo sapiens variant 2 G 44 V GN=F9 PE=1 SV=2; Coagulation factor IX OS=Homo sapiens GN=F9 PE=1 SV=2			0	98.82	IIPHHNYNAAINK				-0.00575449	1503.79	502.27	1503.79	502.272	3	12	1.1.1.770.4	8.232	47284.7	6200.18	7.54	0.14	3943.33
1	106.82	106.82	81.56	80.26	77.22	sp|P00740-6|FA9_HUMAN; sp|P00740|FA9_HUMAN	Coagulation factor IX OS=Homo sapiens variant 2 G 44 V GN=F9 PE=1 SV=2; Coagulation factor IX OS=Homo sapiens GN=F9 PE=1 SV=2			0	98.3	IIPHHNYNAAINK				-0.00575449	1503.79	502.27	1503.79	502.272	3	12	1.1.1.767.8	8.14818	47284.7	6689.18	7.54	0.14	4316.04
1	106.82	106.82	81.56	80.26	77.22	sp|P00740-6|FA9_HUMAN; sp|P00740|FA9_HUMAN	Coagulation factor IX OS=Homo sapiens variant 2 G 44 V GN=F9 PE=1 SV=2; Coagulation factor IX OS=Homo sapiens GN=F9 PE=1 SV=2			0	98.3	IIPHHNYNAAINK				-0.00639536	1503.79	502.27	1503.79	502.272	3	11	1.1.1.800.5	9.08835	2126.6	1963.8	9.14	0.17	1066.82
1	106.82	106.82	81.56	80.26	77.22	sp|P00740-6|FA9_HUMAN; sp|P00740|FA9_HUMAN	Coagulation factor IX OS=Homo sapiens variant 2 G 44 V GN=F9 PE=1 SV=2; Coagulation factor IX OS=Homo sapiens GN=F9 PE=1 SV=2			0	98.3	IIPHHNYNAAINK				-0.0177478	1503.78	502.266	1503.79	502.272	3	10	1.1.1.837.3	10.1572	1439.98	1339.96	10.03	0.55	731.832
1	106.82	106.82	81.56	80.26	77.22	sp|P00740-6|FA9_HUMAN; sp|P00740|FA9_HUMAN	Coagulation factor IX OS=Homo sapiens variant 2 G 44 V GN=F9 PE=1 SV=2; Coagulation factor IX OS=Homo sapiens GN=F9 PE=1 SV=2			0	97.55	IIPHHNYNAAINK				-0.00575449	1503.79	502.27	1503.79	502.272	3	11	1.1.1.761.3	7.97133	47284.7	7865.16	7.54	0.14	4465.45
1	106.82	106.82	81.56	80.26	77.22	sp|P00740-6|FA9_HUMAN; sp|P00740|FA9_HUMAN	Coagulation factor IX OS=Homo sapiens variant 2 G 44 V GN=F9 PE=1 SV=2; Coagulation factor IX OS=Homo sapiens GN=F9 PE=1 SV=2			0	97.55	IIPHHNYNAAINK				-0.004015	1503.79	502.271	1503.79	502.272	3	11	1.1.1.780.3	8.5178	9359.03	3808.54	8.34	0.2	2435.84
1	106.82	106.82	81.56	80.26	77.22	sp|P00740-6|FA9_HUMAN; sp|P00740|FA9_HUMAN	Coagulation factor IX OS=Homo sapiens variant 2 G 44 V GN=F9 PE=1 SV=2; Coagulation factor IX OS=Homo sapiens GN=F9 PE=1 SV=2			0	97.55	IIPHHNYNAAINK				-0.004015	1503.79	502.271	1503.79	502.272	3	12	1.1.1.788.3	8.74647	9359.03	2508.44	8.34	0.2	1554.2
1	106.82	106.82	81.56	80.26	77.22	sp|P00740-6|FA9_HUMAN; sp|P00740|FA9_HUMAN	Coagulation factor IX OS=Homo sapiens variant 2 G 44 V GN=F9 PE=1 SV=2; Coagulation factor IX OS=Homo sapiens GN=F9 PE=1 SV=2			0	94.9	IIPHHNYNAAINK				-0.00575449	1503.79	502.27	1503.79	502.272	3	12	1.1.1.743.3	7.46873	47284.7	10091.8	7.54	0.14	2058.28
1	106.82	106.82	81.56	80.26	77.22	sp|P00740-6|FA9_HUMAN; sp|P00740|FA9_HUMAN	Coagulation factor IX OS=Homo sapiens variant 2 G 44 V GN=F9 PE=1 SV=2; Coagulation factor IX OS=Homo sapiens GN=F9 PE=1 SV=2			0	94.9	IIPHHNYNAAINK				-0.00575449	1503.79	502.27	1503.79	502.272	3	13	1.1.1.759.2	7.91418	47284.7	9251.96	7.54	0.14	4953.68
1	106.82	106.82	81.56	80.26	77.22	sp|P00740-6|FA9_HUMAN; sp|P00740|FA9_HUMAN	Coagulation factor IX OS=Homo sapiens variant 2 G 44 V GN=F9 PE=1 SV=2; Coagulation factor IX OS=Homo sapiens GN=F9 PE=1 SV=2			0	94.9	IIPHHNYNAAINK				-0.004015	1503.79	502.271	1503.79	502.272	3	10	1.1.1.771.3	8.2603	9359.03	6046.31	8.34	0.2	3691.9
1	106.82	106.82	81.56	80.26	77.22	sp|P00740-6|FA9_HUMAN; sp|P00740|FA9_HUMAN	Coagulation factor IX OS=Homo sapiens variant 2 G 44 V GN=F9 PE=1 SV=2; Coagulation factor IX OS=Homo sapiens GN=F9 PE=1 SV=2			0	94.9	IIPHHNYNAAINK				-0.004015	1503.79	502.271	1503.79	502.272	3	10	1.1.1.773.4	8.31925	9359.03	8389.34	8.34	0.2	7243.02
1	106.82	106.82	81.56	80.26	77.22	sp|P00740-6|FA9_HUMAN; sp|P00740|FA9_HUMAN	Coagulation factor IX OS=Homo sapiens variant 2 G 44 V GN=F9 PE=1 SV=2; Coagulation factor IX OS=Homo sapiens GN=F9 PE=1 SV=2			0	94.9	IIPHHNYNAAINK				-0.004015	1503.79	502.271	1503.79	502.272	3	11	1.1.1.776.3	8.405	9359.03	6713.89	8.34	0.2	4506.26
1	106.82	106.82	81.56	80.26	77.22	sp|P00740-6|FA9_HUMAN; sp|P00740|FA9_HUMAN	Coagulation factor IX OS=Homo sapiens variant 2 G 44 V GN=F9 PE=1 SV=2; Coagulation factor IX OS=Homo sapiens GN=F9 PE=1 SV=2			0	94.9	IIPHHNYNAAINK				-0.004015	1503.79	502.271	1503.79	502.272	3	11	1.1.1.779.4	8.4913	9359.03	4071.86	8.34	0.2	2550.57
1	106.82	106.82	81.56	80.26	77.22	sp|P00740-6|FA9_HUMAN; sp|P00740|FA9_HUMAN	Coagulation factor IX OS=Homo sapiens variant 2 G 44 V GN=F9 PE=1 SV=2; Coagulation factor IX OS=Homo sapiens GN=F9 PE=1 SV=2			0	94.9	IIPHHNYNAAINK				-0.004015	1503.79	502.271	1503.79	502.272	3	10	1.1.1.782.3	8.57535	9359.03	3114.22	8.34	0.2	2105.44
1	106.82	106.82	81.56	80.26	77.22	sp|P00740-6|FA9_HUMAN; sp|P00740|FA9_HUMAN	Coagulation factor IX OS=Homo sapiens variant 2 G 44 V GN=F9 PE=1 SV=2; Coagulation factor IX OS=Homo sapiens GN=F9 PE=1 SV=2			0	94.9	IIPHHNYNAAINK				-0.004015	1503.79	502.271	1503.79	502.272	3	8	1.1.1.785.3	8.65805	9359.03	2656.31	8.34	0.2	1810.92
1	106.82	106.82	81.56	80.26	77.22	sp|P00740-6|FA9_HUMAN; sp|P00740|FA9_HUMAN	Coagulation factor IX OS=Homo sapiens variant 2 G 44 V GN=F9 PE=1 SV=2; Coagulation factor IX OS=Homo sapiens GN=F9 PE=1 SV=2			0	94.9	IIPHHNYNAAINK				-0.004015	1503.79	502.271	1503.79	502.272	3	10	1.1.1.791.4	8.83627	9359.03	2305.1	8.34	0.2	1368.85
1	106.82	106.82	81.56	80.26	77.22	sp|P00740-6|FA9_HUMAN; sp|P00740|FA9_HUMAN	Coagulation factor IX OS=Homo sapiens variant 2 G 44 V GN=F9 PE=1 SV=2; Coagulation factor IX OS=Homo sapiens GN=F9 PE=1 SV=2			0	94.9	IIPHHNYNAAINK				-0.004015	1503.79	502.271	1503.79	502.272	3	10	1.1.1.794.5	8.91805	9359.03	2055.63	8.34	0.2	1159.48
1	106.82	106.82	81.56	80.26	77.22	sp|P00740-6|FA9_HUMAN; sp|P00740|FA9_HUMAN	Coagulation factor IX OS=Homo sapiens variant 2 G 44 V GN=F9 PE=1 SV=2; Coagulation factor IX OS=Homo sapiens GN=F9 PE=1 SV=2			0	94.9	IIPHHNYNAAINK	Deamidated(N)@6			0.00320642	1504.78	502.601	1504.78	502.6	3	9	1.1.1.818.4	9.60825	1050.07	994.3	9.28	0.7	894.067
1	106.82	106.82	81.56	80.26	77.22	sp|P00740-6|FA9_HUMAN; sp|P00740|FA9_HUMAN	Coagulation factor IX OS=Homo sapiens variant 2 G 44 V GN=F9 PE=1 SV=2; Coagulation factor IX OS=Homo sapiens GN=F9 PE=1 SV=2			0	94.9	IIPHHNYNAAINK				-0.0177478	1503.78	502.266	1503.79	502.272	3	9	1.1.1.842.4	10.3055	1439.98	1173.84	10.03	0.55	688.001
1	106.82	106.82	81.56	80.26	77.22	sp|P00740-6|FA9_HUMAN; sp|P00740|FA9_HUMAN	Coagulation factor IX OS=Homo sapiens variant 2 G 44 V GN=F9 PE=1 SV=2; Coagulation factor IX OS=Homo sapiens GN=F9 PE=1 SV=2			0	94.9	IIPHHNYNAAINK				-0.00850106	1503.79	502.269	1503.79	502.272	3	9	1.1.1.848.3	10.4817	1484.69	1055.61	9.98	1.07	641.518
1	106.82	106.82	81.56	80.26	77.22	sp|P00740-6|FA9_HUMAN; sp|P00740|FA9_HUMAN	Coagulation factor IX OS=Homo sapiens variant 2 G 44 V GN=F9 PE=1 SV=2; Coagulation factor IX OS=Homo sapiens GN=F9 PE=1 SV=2			0	94.9	IIPHHNYNAAINK				-0.0228748	1503.77	502.264	1503.79	502.272	3	9	1.1.1.855.4	10.6877	1099.68	961.75	10.62	0.48	598.306
1	106.82	106.82	81.56	80.26	77.22	sp|P00740-6|FA9_HUMAN; sp|P00740|FA9_HUMAN	Coagulation factor IX OS=Homo sapiens variant 2 G 44 V GN=F9 PE=1 SV=2; Coagulation factor IX OS=Homo sapiens GN=F9 PE=1 SV=2			0	94.9	IIPHHNYNAAINK				-0.0228748	1503.77	502.264	1503.79	502.272	3	9	1.1.1.861.3	10.8518	1099.68	823.74	10.62	0.48	554.306
1	106.82	106.82	81.56	80.26	77.22	sp|P00740-6|FA9_HUMAN; sp|P00740|FA9_HUMAN	Coagulation factor IX OS=Homo sapiens variant 2 G 44 V GN=F9 PE=1 SV=2; Coagulation factor IX OS=Homo sapiens GN=F9 PE=1 SV=2			0	94.9	IIPHHNYNAAINK				-0.0228748	1503.77	502.264	1503.79	502.272	3	8	1.1.1.865.5	10.9676	1099.68	870.12	10.62	0.48	530.189
1	106.82	106.82	81.56	80.26	77.22	sp|P00740-6|FA9_HUMAN; sp|P00740|FA9_HUMAN	Coagulation factor IX OS=Homo sapiens variant 2 G 44 V GN=F9 PE=1 SV=2; Coagulation factor IX OS=Homo sapiens GN=F9 PE=1 SV=2			0	94.9	IIPHHNYNAAINK				-0.00245861	1503.79	502.271	1503.79	502.272	3	7	1.1.1.871.7	11.14	984.39	853.98	11.05	0.51	563.282
1	106.82	106.82	81.56	80.26	77.22	sp|P00740-6|FA9_HUMAN; sp|P00740|FA9_HUMAN	Coagulation factor IX OS=Homo sapiens variant 2 G 44 V GN=F9 PE=1 SV=2; Coagulation factor IX OS=Homo sapiens GN=F9 PE=1 SV=2			0	94.9	IIPHHNYNAAINK				-7.82486e-05	1503.79	502.272	1503.79	502.272	3	7	1.1.1.913.7	12.3336	493.05	448.38	12.38	0.58	309.113
1	106.82	106.82	81.56	80.26	77.22	sp|P00740-6|FA9_HUMAN; sp|P00740|FA9_HUMAN	Coagulation factor IX OS=Homo sapiens variant 2 G 44 V GN=F9 PE=1 SV=2; Coagulation factor IX OS=Homo sapiens GN=F9 PE=1 SV=2			0	94.9	IIPHHNYNAAINK				0.017042	1503.81	502.278	1503.79	502.272	3	6	1.1.1.952.5	13.4477	31.246	31.246			232.224
1	106.82	106.82	81.56	80.26	77.22	sp|P00740-6|FA9_HUMAN; sp|P00740|FA9_HUMAN	Coagulation factor IX OS=Homo sapiens variant 2 G 44 V GN=F9 PE=1 SV=2; Coagulation factor IX OS=Homo sapiens GN=F9 PE=1 SV=2			0	89.64	IIPHHNYNAAINK				-0.00639536	1503.79	502.27	1503.79	502.272	3	8	1.1.1.801.2	9.11383	2126.6	2016.93	9.14	0.17	969.2
1	106.82	106.82	81.56	80.26	77.22	sp|P00740-6|FA9_HUMAN; sp|P00740|FA9_HUMAN	Coagulation factor IX OS=Homo sapiens variant 2 G 44 V GN=F9 PE=1 SV=2; Coagulation factor IX OS=Homo sapiens GN=F9 PE=1 SV=2			0	89.64	IIPHHNYNAAINK	Deamidated(N)@6			0.000826055	1504.78	502.6	1504.78	502.6	3	8	1.1.1.851.7	10.5707	657.3	629.97	10.59	0.4	586.179
1	106.82	106.82	81.56	80.26	77.22	sp|P00740-6|FA9_HUMAN; sp|P00740|FA9_HUMAN	Coagulation factor IX OS=Homo sapiens variant 2 G 44 V GN=F9 PE=1 SV=2; Coagulation factor IX OS=Homo sapiens GN=F9 PE=1 SV=2			0	89.64	IIPHHNYNAAINK				-0.0228748	1503.77	502.264	1503.79	502.272	3	8	1.1.1.858.4	10.7707	1099.68	944.67	10.62	0.48	583.858
1	106.82	106.82	81.56	80.26	77.22	sp|P00740-6|FA9_HUMAN; sp|P00740|FA9_HUMAN	Coagulation factor IX OS=Homo sapiens variant 2 G 44 V GN=F9 PE=1 SV=2; Coagulation factor IX OS=Homo sapiens GN=F9 PE=1 SV=2			0	85.53	IIPHHNYNAAINK				-0.00575449	1503.79	502.27	1503.79	502.272	3	10	1.1.1.764.5	8.06242	47284.7	6784.78	7.54	0.14	3844.53
1	106.82	106.82	81.56	80.26	77.22	sp|P00740-6|FA9_HUMAN; sp|P00740|FA9_HUMAN	Coagulation factor IX OS=Homo sapiens variant 2 G 44 V GN=F9 PE=1 SV=2; Coagulation factor IX OS=Homo sapiens GN=F9 PE=1 SV=2			0	85.53	IIPHHNYNAAINK	Deamidated(N)@6			0.00320642	1504.78	502.601	1504.78	502.6	3	9	1.1.1.813.5	9.46648	1050.07	952.24	9.28	0.7	1047.41
1	106.82	106.82	81.56	80.26	77.22	sp|P00740-6|FA9_HUMAN; sp|P00740|FA9_HUMAN	Coagulation factor IX OS=Homo sapiens variant 2 G 44 V GN=F9 PE=1 SV=2; Coagulation factor IX OS=Homo sapiens GN=F9 PE=1 SV=2			0	80.18	IIPHHNYNAAINK				-0.00575449	1503.79	502.27	1503.79	502.272	3	11	1.1.1.758.3	7.88747	47284.7	9961.11	7.54	0.14	5701.61
1	106.82	106.82	81.56	80.26	77.22	sp|P00740-6|FA9_HUMAN; sp|P00740|FA9_HUMAN	Coagulation factor IX OS=Homo sapiens variant 2 G 44 V GN=F9 PE=1 SV=2; Coagulation factor IX OS=Homo sapiens GN=F9 PE=1 SV=2			0	80.18	IIPHHNYNAAINK				-0.00639536	1503.79	502.27	1503.79	502.272	3	7	1.1.1.803.5	9.1766	2126.6	2003.36	9.14	0.17	1005.68
1	106.82	106.82	81.56	80.26	77.22	sp|P00740-6|FA9_HUMAN; sp|P00740|FA9_HUMAN	Coagulation factor IX OS=Homo sapiens variant 2 G 44 V GN=F9 PE=1 SV=2; Coagulation factor IX OS=Homo sapiens GN=F9 PE=1 SV=2			0	65.79	IIPHHNYNAAINK	Deamidated(N)@6			-0.00283604	1504.78	502.599	1504.78	502.6	3	9	1.1.1.807.2	9.2882	7935.48	1046.82	8.34	0.29	992.148
1	106.82	106.82	81.56	80.26	77.22	sp|P00740-6|FA9_HUMAN; sp|P00740|FA9_HUMAN	Coagulation factor IX OS=Homo sapiens variant 2 G 44 V GN=F9 PE=1 SV=2; Coagulation factor IX OS=Homo sapiens GN=F9 PE=1 SV=2			0	65.79	IIPHHNYNAAINK	Deamidated(N)@6			-0.00283604	1504.78	502.599	1504.78	502.6	3	9	1.1.1.809.5	9.35293	7935.48	1012.21	8.34	0.29	1086.87
1	106.82	106.82	81.56	80.26	77.22	sp|P00740-6|FA9_HUMAN; sp|P00740|FA9_HUMAN	Coagulation factor IX OS=Homo sapiens variant 2 G 44 V GN=F9 PE=1 SV=2; Coagulation factor IX OS=Homo sapiens GN=F9 PE=1 SV=2			0	65.79	IIPHHNYNAAINK	Deamidated(N)@6			-0.00283604	1504.78	502.599	1504.78	502.6	3	7	1.1.1.812.5	9.43745	7935.48	983.68	8.34	0.29	1021.64
1	106.82	106.82	81.56	80.26	77.22	sp|P00740-6|FA9_HUMAN; sp|P00740|FA9_HUMAN	Coagulation factor IX OS=Homo sapiens variant 2 G 44 V GN=F9 PE=1 SV=2; Coagulation factor IX OS=Homo sapiens GN=F9 PE=1 SV=2			0	65.79	IIPHHNYNAAINK				-0.0228748	1503.77	502.264	1503.79	502.272	3	7	1.1.1.852.7	10.6025	1099.68	1093.34	10.62	0.48	655.278
1	106.82	106.82	81.56	80.26	77.22	sp|P00740-6|FA9_HUMAN; sp|P00740|FA9_HUMAN	Coagulation factor IX OS=Homo sapiens variant 2 G 44 V GN=F9 PE=1 SV=2; Coagulation factor IX OS=Homo sapiens GN=F9 PE=1 SV=2			0	65.79	IIPHHNYNAAINK				-0.00245861	1503.79	502.271	1503.79	502.272	3	6	1.1.1.869.5	11.0807	984.39	941.52	11.05	0.51	524.455
1	106.82	106.82	81.56	80.26	77.22	sp|P00740-6|FA9_HUMAN; sp|P00740|FA9_HUMAN	Coagulation factor IX OS=Homo sapiens variant 2 G 44 V GN=F9 PE=1 SV=2; Coagulation factor IX OS=Homo sapiens GN=F9 PE=1 SV=2			0	48.65	IIPHHNYNAAINK	Deamidated(N)@8			0.0427982	1504.82	753.418	1504.78	753.397	2	8	1.1.1.772.12	8.3013	368.73	354.75	8.29	0.14	531.04
1	106.82	106.82	81.56	80.26	77.22	sp|P00740-6|FA9_HUMAN; sp|P00740|FA9_HUMAN	Coagulation factor IX OS=Homo sapiens variant 2 G 44 V GN=F9 PE=1 SV=2; Coagulation factor IX OS=Homo sapiens GN=F9 PE=1 SV=2			0	48.65	IIPHHNYNAAINK	Deamidated(N)@6			-0.00283604	1504.78	502.599	1504.78	502.6	3	7	1.1.1.806.6	9.2634	7935.48	1034.31	8.34	0.29	1054.56
1	106.82	106.82	81.56	80.26	77.22	sp|P00740-6|FA9_HUMAN; sp|P00740|FA9_HUMAN	Coagulation factor IX OS=Homo sapiens variant 2 G 44 V GN=F9 PE=1 SV=2; Coagulation factor IX OS=Homo sapiens GN=F9 PE=1 SV=2			0	48.65	IIPHHNYNAAINK				-0.0177478	1503.78	502.266	1503.79	502.272	3	7	1.1.1.833.7	10.0427	1439.98	1415.53	10.03	0.55	843.647
1	106.82	106.82	81.56	80.26	77.22	sp|P00740-6|FA9_HUMAN; sp|P00740|FA9_HUMAN	Coagulation factor IX OS=Homo sapiens variant 2 G 44 V GN=F9 PE=1 SV=2; Coagulation factor IX OS=Homo sapiens GN=F9 PE=1 SV=2			0	40.5	IIPHHNYNAAINK	Deamidated(N)@6			-0.00283604	1504.78	502.599	1504.78	502.6	3	8	1.1.1.811.5	9.40843	7935.48	988.44	8.34	0.29	1043.75
1	106.82	106.82	81.56	80.26	77.22	sp|P00740-6|FA9_HUMAN; sp|P00740|FA9_HUMAN	Coagulation factor IX OS=Homo sapiens variant 2 G 44 V GN=F9 PE=1 SV=2; Coagulation factor IX OS=Homo sapiens GN=F9 PE=1 SV=2			0	18.17	IIPHHNYNAAINK				-0.00836701	1503.79	502.269	1503.79	502.272	3	5	1.1.1.998.5	14.7887	264.42	224.07	14.6	0.47	119.548
1	106.82	106.82	81.56	80.26	77.22	sp|P00740-6|FA9_HUMAN; sp|P00740|FA9_HUMAN	Coagulation factor IX OS=Homo sapiens variant 2 G 44 V GN=F9 PE=1 SV=2; Coagulation factor IX OS=Homo sapiens GN=F9 PE=1 SV=2			0	16.97	IIPHHNYNAAINK				-0.0074515	1503.79	502.27	1503.79	502.272	3	5	1.1.1.1009.4	15.1145	225.93	224.02	15.11	0.6	135.509
1	106.82	106.82	81.56	80.26	77.22	sp|P00740-6|FA9_HUMAN; sp|P00740|FA9_HUMAN	Coagulation factor IX OS=Homo sapiens variant 2 G 44 V GN=F9 PE=1 SV=2; Coagulation factor IX OS=Homo sapiens GN=F9 PE=1 SV=2			0	16.73	IIPHHNYNAAINK	Deamidated(N)@8			0.00320642	1504.78	502.601	1504.78	502.6	3	8	1.1.1.818.4	9.60825	1050.07	994.3	9.28	0.7	894.067
1	106.82	106.82	81.56	80.26	77.22	sp|P00740-6|FA9_HUMAN; sp|P00740|FA9_HUMAN	Coagulation factor IX OS=Homo sapiens variant 2 G 44 V GN=F9 PE=1 SV=2; Coagulation factor IX OS=Homo sapiens GN=F9 PE=1 SV=2			0	16.73	IIPHHNYNAAINK				-7.82486e-05	1503.79	502.272	1503.79	502.272	3	5	1.1.1.923.9	12.6242	493.05	435.75	12.38	0.58	266.961
1	106.82	106.82	81.56	80.26	77.22	sp|P00740-6|FA9_HUMAN; sp|P00740|FA9_HUMAN	Coagulation factor IX OS=Homo sapiens variant 2 G 44 V GN=F9 PE=1 SV=2; Coagulation factor IX OS=Homo sapiens GN=F9 PE=1 SV=2			0	99	ITVVAGEHNIEETEHTEQK				0.0112989	2163.06	722.026	2163.04	722.022	3	17	1.1.1.791.6	8.84295	13390.7	2814.43	8.71	0.11	2367.77
1	106.82	106.82	81.56	80.26	77.22	sp|P00740-6|FA9_HUMAN; sp|P00740|FA9_HUMAN	Coagulation factor IX OS=Homo sapiens variant 2 G 44 V GN=F9 PE=1 SV=2; Coagulation factor IX OS=Homo sapiens GN=F9 PE=1 SV=2			0	99	ITVVAGEHNIEETEHTEQK				0.0112989	2163.06	722.026	2163.04	722.022	3	16	1.1.1.792.8	8.86877	13390.7	2152.49	8.71	0.11	1884.43
1	106.82	106.82	81.56	80.26	77.22	sp|P00740-6|FA9_HUMAN; sp|P00740|FA9_HUMAN	Coagulation factor IX OS=Homo sapiens variant 2 G 44 V GN=F9 PE=1 SV=2; Coagulation factor IX OS=Homo sapiens GN=F9 PE=1 SV=2			0	99	ITVVAGEHNIEETEHTEQK				0.0112989	2163.06	722.026	2163.04	722.022	3	24	1.1.1.787.4	8.72318	13390.7	12492	8.71	0.11	11054.9
1	106.82	106.82	81.56	80.26	77.22	sp|P00740-6|FA9_HUMAN; sp|P00740|FA9_HUMAN	Coagulation factor IX OS=Homo sapiens variant 2 G 44 V GN=F9 PE=1 SV=2; Coagulation factor IX OS=Homo sapiens GN=F9 PE=1 SV=2			0	99	ITVVAGEHNIEETEHTEQK				0.0112989	2163.06	722.026	2163.04	722.022	3	12	1.1.1.795.11	8.9565	13390.7	1064.09	8.71	0.11	946.053
1	106.82	106.82	81.56	80.26	77.22	sp|P00740-6|FA9_HUMAN; sp|P00740|FA9_HUMAN	Coagulation factor IX OS=Homo sapiens variant 2 G 44 V GN=F9 PE=1 SV=2; Coagulation factor IX OS=Homo sapiens GN=F9 PE=1 SV=2			0	99	ITVVAGEHNIEETEHTEQK				0.0112989	2163.06	722.026	2163.04	722.022	3	12	1.1.1.801.8	9.12887	13390.7	444.43	8.71	0.11	464.053
1	106.82	106.82	81.56	80.26	77.22	sp|P00740-6|FA9_HUMAN; sp|P00740|FA9_HUMAN	Coagulation factor IX OS=Homo sapiens variant 2 G 44 V GN=F9 PE=1 SV=2; Coagulation factor IX OS=Homo sapiens GN=F9 PE=1 SV=2			0	98.3	ITVVAGEHNIEETEHTEQK				0.0112989	2163.06	722.026	2163.04	722.022	3	12	1.1.1.796.8	8.98525	13390.7	914.16	8.71	0.11	799.661
1	106.82	106.82	81.56	80.26	77.22	sp|P00740-6|FA9_HUMAN; sp|P00740|FA9_HUMAN	Coagulation factor IX OS=Homo sapiens variant 2 G 44 V GN=F9 PE=1 SV=2; Coagulation factor IX OS=Homo sapiens GN=F9 PE=1 SV=2			0	98.3	ITVVAGEHNIEETEHTEQK	HNE(K)@19	HNE(K)@293		-0.0134526	2319.15	580.794	2319.16	580.797	4	15	1.1.1.831.5	9.98645	3473.87	2068.8	9.46	0.9	2394.26
1	106.82	106.82	81.56	80.26	77.22	sp|P00740-6|FA9_HUMAN; sp|P00740|FA9_HUMAN	Coagulation factor IX OS=Homo sapiens variant 2 G 44 V GN=F9 PE=1 SV=2; Coagulation factor IX OS=Homo sapiens GN=F9 PE=1 SV=2			0	97.55	ITVVAGEHNIEETEHTEQK				0.0112989	2163.06	722.026	2163.04	722.022	3	12	1.1.1.794.8	8.92557	13390.7	1303.06	8.71	0.11	1171.67
1	106.82	106.82	81.56	80.26	77.22	sp|P00740-6|FA9_HUMAN; sp|P00740|FA9_HUMAN	Coagulation factor IX OS=Homo sapiens variant 2 G 44 V GN=F9 PE=1 SV=2; Coagulation factor IX OS=Homo sapiens GN=F9 PE=1 SV=2			0	97.55	ITVVAGEHNIEETEHTEQK				0.0112989	2163.06	722.026	2163.04	722.022	3	10	1.1.1.803.11	9.18662	13390.7	366.48	8.71	0.11	379.582
1	106.82	106.82	81.56	80.26	77.22	sp|P00740-6|FA9_HUMAN; sp|P00740|FA9_HUMAN	Coagulation factor IX OS=Homo sapiens variant 2 G 44 V GN=F9 PE=1 SV=2; Coagulation factor IX OS=Homo sapiens GN=F9 PE=1 SV=2			0	97.55	ITVVAGEHNIEETEHTEQK				0.0112989	2163.06	722.026	2163.04	722.022	3	11	1.1.1.804.6	9.21547	13390.7	349.79	8.71	0.11	344.376
1	106.82	106.82	81.56	80.26	77.22	sp|P00740-6|FA9_HUMAN; sp|P00740|FA9_HUMAN	Coagulation factor IX OS=Homo sapiens variant 2 G 44 V GN=F9 PE=1 SV=2; Coagulation factor IX OS=Homo sapiens GN=F9 PE=1 SV=2			0	96.46	ITVVAGEHNIEETEHTEQK				0.0207769	2163.07	541.774	2163.04	541.768	4	15	1.1.1.793.3	8.8863	53836.6	8640.63	8.71	0.11	4804.97
1	106.82	106.82	81.56	80.26	77.22	sp|P00740-6|FA9_HUMAN; sp|P00740|FA9_HUMAN	Coagulation factor IX OS=Homo sapiens variant 2 G 44 V GN=F9 PE=1 SV=2; Coagulation factor IX OS=Homo sapiens GN=F9 PE=1 SV=2			0	96.46	ITVVAGEHNIEETEHTEQK				0.0207769	2163.07	541.774	2163.04	541.768	4	10	1.1.1.805.6	9.2327	53836.6	1608.53	8.71	0.11	1022.84
1	106.82	106.82	81.56	80.26	77.22	sp|P00740-6|FA9_HUMAN; sp|P00740|FA9_HUMAN	Coagulation factor IX OS=Homo sapiens variant 2 G 44 V GN=F9 PE=1 SV=2; Coagulation factor IX OS=Homo sapiens GN=F9 PE=1 SV=2			0	96.46	ITVVAGEHNIEETEHTEQK				0.00148985	2163.05	541.769	2163.04	541.768	4	10	1.1.1.812.6	9.43912	1866.68	1435.03	9.63	0.67	952.389
1	106.82	106.82	81.56	80.26	77.22	sp|P00740-6|FA9_HUMAN; sp|P00740|FA9_HUMAN	Coagulation factor IX OS=Homo sapiens variant 2 G 44 V GN=F9 PE=1 SV=2; Coagulation factor IX OS=Homo sapiens GN=F9 PE=1 SV=2			0	94.9	ITVVAGEHNIEETEHTEQK				0.0207769	2163.07	541.774	2163.04	541.768	4	17	1.1.1.785.5	8.65973	53836.6	33115.9	8.71	0.11	32746.8
1	106.82	106.82	81.56	80.26	77.22	sp|P00740-6|FA9_HUMAN; sp|P00740|FA9_HUMAN	Coagulation factor IX OS=Homo sapiens variant 2 G 44 V GN=F9 PE=1 SV=2; Coagulation factor IX OS=Homo sapiens GN=F9 PE=1 SV=2			0	94.9	ITVVAGEHNIEETEHTEQK				0.0207769	2163.07	541.774	2163.04	541.768	4	10	1.1.1.798.3	9.0276	53836.6	3290.4	8.71	0.11	1964.93
1	106.82	106.82	81.56	80.26	77.22	sp|P00740-6|FA9_HUMAN; sp|P00740|FA9_HUMAN	Coagulation factor IX OS=Homo sapiens variant 2 G 44 V GN=F9 PE=1 SV=2; Coagulation factor IX OS=Homo sapiens GN=F9 PE=1 SV=2			0	94.9	ITVVAGEHNIEETEHTEQK				0.0112989	2163.06	722.026	2163.04	722.022	3	9	1.1.1.808.11	9.33145	13390.7	333.04	8.71	0.11	294.591
1	106.82	106.82	81.56	80.26	77.22	sp|P00740-6|FA9_HUMAN; sp|P00740|FA9_HUMAN	Coagulation factor IX OS=Homo sapiens variant 2 G 44 V GN=F9 PE=1 SV=2; Coagulation factor IX OS=Homo sapiens GN=F9 PE=1 SV=2			0	94.9	ITVVAGEHNIEETEHTEQK				0.00148985	2163.05	541.769	2163.04	541.768	4	9	1.1.1.815.8	9.52628	1866.68	1653.86	9.63	0.67	1035.85
1	106.82	106.82	81.56	80.26	77.22	sp|P00740-6|FA9_HUMAN; sp|P00740|FA9_HUMAN	Coagulation factor IX OS=Homo sapiens variant 2 G 44 V GN=F9 PE=1 SV=2; Coagulation factor IX OS=Homo sapiens GN=F9 PE=1 SV=2			0	94.9	ITVVAGEHNIEETEHTEQK				0.00148985	2163.05	541.769	2163.04	541.768	4	10	1.1.1.817.9	9.58813	1866.68	1799.41	9.63	0.67	1119.26
1	106.82	106.82	81.56	80.26	77.22	sp|P00740-6|FA9_HUMAN; sp|P00740|FA9_HUMAN	Coagulation factor IX OS=Homo sapiens variant 2 G 44 V GN=F9 PE=1 SV=2; Coagulation factor IX OS=Homo sapiens GN=F9 PE=1 SV=2			0	94.9	ITVVAGEHNIEETEHTEQK				0.00148985	2163.05	541.769	2163.04	541.768	4	11	1.1.1.820.7	9.67098	1866.68	1767.2	9.63	0.67	1132.12
1	106.82	106.82	81.56	80.26	77.22	sp|P00740-6|FA9_HUMAN; sp|P00740|FA9_HUMAN	Coagulation factor IX OS=Homo sapiens variant 2 G 44 V GN=F9 PE=1 SV=2; Coagulation factor IX OS=Homo sapiens GN=F9 PE=1 SV=2			0	94.9	ITVVAGEHNIEETEHTEQK				0.00148985	2163.05	541.769	2163.04	541.768	4	9	1.1.1.826.6	9.84492	1866.68	1044.24	9.63	0.67	747.628
1	106.82	106.82	81.56	80.26	77.22	sp|P00740-6|FA9_HUMAN; sp|P00740|FA9_HUMAN	Coagulation factor IX OS=Homo sapiens variant 2 G 44 V GN=F9 PE=1 SV=2; Coagulation factor IX OS=Homo sapiens GN=F9 PE=1 SV=2			0	94.9	ITVVAGEHNIEETEHTEQK				0.00148985	2163.05	541.769	2163.04	541.768	4	8	1.1.1.829.5	9.92892	1866.68	881.37	9.63	0.67	682.503
1	106.82	106.82	81.56	80.26	77.22	sp|P00740-6|FA9_HUMAN; sp|P00740|FA9_HUMAN	Coagulation factor IX OS=Homo sapiens variant 2 G 44 V GN=F9 PE=1 SV=2; Coagulation factor IX OS=Homo sapiens GN=F9 PE=1 SV=2			0	94.9	ITVVAGEHNIEETEHTEQK				0.00148985	2163.05	541.769	2163.04	541.768	4	8	1.1.1.841.7	10.2792	1866.68	580.93	9.63	0.67	408.485
1	106.82	106.82	81.56	80.26	77.22	sp|P00740-6|FA9_HUMAN; sp|P00740|FA9_HUMAN	Coagulation factor IX OS=Homo sapiens variant 2 G 44 V GN=F9 PE=1 SV=2; Coagulation factor IX OS=Homo sapiens GN=F9 PE=1 SV=2			0	85.53	ITVVAGEHNIEETEHTEQK				0.0112989	2163.06	722.026	2163.04	722.022	3	8	1.1.1.809.8	9.36045	13390.7	327.01	8.71	0.11	347.841
1	106.82	106.82	81.56	80.26	77.22	sp|P00740-6|FA9_HUMAN; sp|P00740|FA9_HUMAN	Coagulation factor IX OS=Homo sapiens variant 2 G 44 V GN=F9 PE=1 SV=2; Coagulation factor IX OS=Homo sapiens GN=F9 PE=1 SV=2			0	80.18	ITVVAGEHNIEETEHTEQK				0.0207769	2163.07	541.774	2163.04	541.768	4	9	1.1.1.802.5	9.14772	53836.6	1897.48	8.71	0.11	1215.42
1	106.82	106.82	81.56	80.26	77.22	sp|P00740-6|FA9_HUMAN; sp|P00740|FA9_HUMAN	Coagulation factor IX OS=Homo sapiens variant 2 G 44 V GN=F9 PE=1 SV=2; Coagulation factor IX OS=Homo sapiens GN=F9 PE=1 SV=2			0	80.18	ITVVAGEHNIEETEHTEQK				0.0112989	2163.06	722.026	2163.04	722.022	3	8	1.1.1.807.7	9.3024	13390.7	326.87	8.71	0.11	309.151
1	106.82	106.82	81.56	80.26	77.22	sp|P00740-6|FA9_HUMAN; sp|P00740|FA9_HUMAN	Coagulation factor IX OS=Homo sapiens variant 2 G 44 V GN=F9 PE=1 SV=2; Coagulation factor IX OS=Homo sapiens GN=F9 PE=1 SV=2			0	80.18	ITVVAGEHNIEETEHTEQK				0.00148985	2163.05	541.769	2163.04	541.768	4	7	1.1.1.856.4	10.7112	1866.68	393.1	9.63	0.67	332.334
1	106.82	106.82	81.56	80.26	77.22	sp|P00740-6|FA9_HUMAN; sp|P00740|FA9_HUMAN	Coagulation factor IX OS=Homo sapiens variant 2 G 44 V GN=F9 PE=1 SV=2; Coagulation factor IX OS=Homo sapiens GN=F9 PE=1 SV=2			0	65.79	ITVVAGEHNIEETEHTEQK				0.0207769	2163.07	541.774	2163.04	541.768	4	14	1.1.1.790.4	8.80125	53836.6	22086.2	8.71	0.11	12612.7
1	106.82	106.82	81.56	80.26	77.22	sp|P00740-6|FA9_HUMAN; sp|P00740|FA9_HUMAN	Coagulation factor IX OS=Homo sapiens variant 2 G 44 V GN=F9 PE=1 SV=2; Coagulation factor IX OS=Homo sapiens GN=F9 PE=1 SV=2			0	48.65	ITVVAGEHNIEETEHTEQK				0.00148985	2163.05	541.769	2163.04	541.768	4	7	1.1.1.814.8	9.49722	1866.68	1536.46	9.63	0.67	1012.38
1	106.82	106.82	81.56	80.26	77.22	sp|P00740-6|FA9_HUMAN; sp|P00740|FA9_HUMAN	Coagulation factor IX OS=Homo sapiens variant 2 G 44 V GN=F9 PE=1 SV=2; Coagulation factor IX OS=Homo sapiens GN=F9 PE=1 SV=2			0	48.65	ITVVAGEHNIEETEHTEQK				0.00148985	2163.05	541.769	2163.04	541.768	4	8	1.1.1.823.5	9.75772	1866.68	1343.84	9.63	0.67	897.9
1	106.82	106.82	81.56	80.26	77.22	sp|P00740-6|FA9_HUMAN; sp|P00740|FA9_HUMAN	Coagulation factor IX OS=Homo sapiens variant 2 G 44 V GN=F9 PE=1 SV=2; Coagulation factor IX OS=Homo sapiens GN=F9 PE=1 SV=2			0	40.5	ITVVAGEHNIEETEHTEQK				0.0207769	2163.07	541.774	2163.04	541.768	4	17	1.1.1.786.4	8.68743	53836.6	49341.5	8.71	0.11	45747.9
1	106.82	106.82	81.56	80.26	77.22	sp|P00740-6|FA9_HUMAN; sp|P00740|FA9_HUMAN	Coagulation factor IX OS=Homo sapiens variant 2 G 44 V GN=F9 PE=1 SV=2; Coagulation factor IX OS=Homo sapiens GN=F9 PE=1 SV=2			0	40.5	ITVVAGEHNIEETEHTEQK				0.00148985	2163.05	541.769	2163.04	541.768	4	7	1.1.1.811.6	9.4101	1866.68	1465.37	9.63	0.67	968.2
1	106.82	106.82	81.56	80.26	77.22	sp|P00740-6|FA9_HUMAN; sp|P00740|FA9_HUMAN	Coagulation factor IX OS=Homo sapiens variant 2 G 44 V GN=F9 PE=1 SV=2; Coagulation factor IX OS=Homo sapiens GN=F9 PE=1 SV=2			0	19.28	ITVVAGEHNIEETEHTEQK				0.0112989	2163.06	722.026	2163.04	722.022	3	7	1.1.1.800.12	9.10005	13390.7	509.9	8.71	0.11	457.788
1	106.82	106.82	81.56	80.26	77.22	sp|P00740-6|FA9_HUMAN; sp|P00740|FA9_HUMAN	Coagulation factor IX OS=Homo sapiens variant 2 G 44 V GN=F9 PE=1 SV=2; Coagulation factor IX OS=Homo sapiens GN=F9 PE=1 SV=2			0	99	ITVVAGEHNIEETEHTEQKR			missed K-R@19	0.0182988	2319.16	774.062	2319.15	774.056	3	21	1.1.1.779.8	8.50048	10991.4	1639.73	8.35	0.09	2351.86
1	106.82	106.82	81.56	80.26	77.22	sp|P00740-6|FA9_HUMAN; sp|P00740|FA9_HUMAN	Coagulation factor IX OS=Homo sapiens variant 2 G 44 V GN=F9 PE=1 SV=2; Coagulation factor IX OS=Homo sapiens GN=F9 PE=1 SV=2			0	99	ITVVAGEHNIEETEHTEQKR			missed K-R@19	0.00437236	2319.15	580.795	2319.15	580.794	4	21	1.1.1.800.7	9.09168	90721.7	4018.34	8.37	0.11	3723.02
1	106.82	106.82	81.56	80.26	77.22	sp|P00740-6|FA9_HUMAN; sp|P00740|FA9_HUMAN	Coagulation factor IX OS=Homo sapiens variant 2 G 44 V GN=F9 PE=1 SV=2; Coagulation factor IX OS=Homo sapiens GN=F9 PE=1 SV=2			0	99	ITVVAGEHNIEETEHTEQKR			missed K-R@19	0.0182988	2319.16	774.062	2319.15	774.056	3	16	1.1.1.781.8	8.55952	10991.4	1187.26	8.35	0.09	1064.7
1	106.82	106.82	81.56	80.26	77.22	sp|P00740-6|FA9_HUMAN; sp|P00740|FA9_HUMAN	Coagulation factor IX OS=Homo sapiens variant 2 G 44 V GN=F9 PE=1 SV=2; Coagulation factor IX OS=Homo sapiens GN=F9 PE=1 SV=2			0	99	ITVVAGEHNIEETEHTEQKR			missed K-R@19	0.00437236	2319.15	580.795	2319.15	580.794	4	23	1.1.1.783.4	8.60622	90721.7	13591.5	8.37	0.11	12832.9
1	106.82	106.82	81.56	80.26	77.22	sp|P00740-6|FA9_HUMAN; sp|P00740|FA9_HUMAN	Coagulation factor IX OS=Homo sapiens variant 2 G 44 V GN=F9 PE=1 SV=2; Coagulation factor IX OS=Homo sapiens GN=F9 PE=1 SV=2			0	99	ITVVAGEHNIEETEHTEQKR			missed K-R@19	0.00437236	2319.15	580.795	2319.15	580.794	4	23	1.1.1.789.5	8.77882	90721.7	7518.99	8.37	0.11	6965.83
1	106.82	106.82	81.56	80.26	77.22	sp|P00740-6|FA9_HUMAN; sp|P00740|FA9_HUMAN	Coagulation factor IX OS=Homo sapiens variant 2 G 44 V GN=F9 PE=1 SV=2; Coagulation factor IX OS=Homo sapiens GN=F9 PE=1 SV=2			0	99	ITVVAGEHNIEETEHTEQKR			missed K-R@19	0.000466133	2319.15	580.794	2319.15	580.794	4	18	1.1.1.807.4	9.29322	3473.87	3444.5	9.46	0.9	3549.51
1	106.82	106.82	81.56	80.26	77.22	sp|P00740-6|FA9_HUMAN; sp|P00740|FA9_HUMAN	Coagulation factor IX OS=Homo sapiens variant 2 G 44 V GN=F9 PE=1 SV=2; Coagulation factor IX OS=Homo sapiens GN=F9 PE=1 SV=2			0	99	ITVVAGEHNIEETEHTEQKR			missed K-R@19	0.000466133	2319.15	580.794	2319.15	580.794	4	20	1.1.1.810.6	9.38615	3473.87	3460.31	9.46	0.9	4135.16
1	106.82	106.82	81.56	80.26	77.22	sp|P00740-6|FA9_HUMAN; sp|P00740|FA9_HUMAN	Coagulation factor IX OS=Homo sapiens variant 2 G 44 V GN=F9 PE=1 SV=2; Coagulation factor IX OS=Homo sapiens GN=F9 PE=1 SV=2			0	99	ITVVAGEHNIEETEHTEQKR			missed K-R@19	0.000466133	2319.15	580.794	2319.15	580.794	4	16	1.1.1.806.8	9.26673	3473.87	3376.31	9.46	0.9	3395.27
1	106.82	106.82	81.56	80.26	77.22	sp|P00740-6|FA9_HUMAN; sp|P00740|FA9_HUMAN	Coagulation factor IX OS=Homo sapiens variant 2 G 44 V GN=F9 PE=1 SV=2; Coagulation factor IX OS=Homo sapiens GN=F9 PE=1 SV=2			0	99	ITVVAGEHNIEETEHTEQKR			missed K-R@19	0.00437236	2319.15	580.795	2319.15	580.794	4	18	1.1.1.785.7	8.6614	90721.7	11263.4	8.37	0.11	10758.7
1	106.82	106.82	81.56	80.26	77.22	sp|P00740-6|FA9_HUMAN; sp|P00740|FA9_HUMAN	Coagulation factor IX OS=Homo sapiens variant 2 G 44 V GN=F9 PE=1 SV=2; Coagulation factor IX OS=Homo sapiens GN=F9 PE=1 SV=2			0	99	ITVVAGEHNIEETEHTEQKR			missed K-R@19	0.00437236	2319.15	580.795	2319.15	580.794	4	21	1.1.1.788.7	8.75817	90721.7	8058.38	8.37	0.11	7333.83
1	106.82	106.82	81.56	80.26	77.22	sp|P00740-6|FA9_HUMAN; sp|P00740|FA9_HUMAN	Coagulation factor IX OS=Homo sapiens variant 2 G 44 V GN=F9 PE=1 SV=2; Coagulation factor IX OS=Homo sapiens GN=F9 PE=1 SV=2			0	99	ITVVAGEHNIEETEHTEQKR			missed K-R@19	0.00437236	2319.15	580.795	2319.15	580.794	4	18	1.1.1.795.7	8.94983	90721.7	4987.87	8.37	0.11	4305.47
1	106.82	106.82	81.56	80.26	77.22	sp|P00740-6|FA9_HUMAN; sp|P00740|FA9_HUMAN	Coagulation factor IX OS=Homo sapiens variant 2 G 44 V GN=F9 PE=1 SV=2; Coagulation factor IX OS=Homo sapiens GN=F9 PE=1 SV=2			0	99	ITVVAGEHNIEETEHTEQKR			missed K-R@19	0.0182988	2319.16	774.062	2319.15	774.056	3	11	1.1.1.797.14	9.01397	10991.4	318.95	8.35	0.09	362.17
1	106.82	106.82	81.56	80.26	77.22	sp|P00740-6|FA9_HUMAN; sp|P00740|FA9_HUMAN	Coagulation factor IX OS=Homo sapiens variant 2 G 44 V GN=F9 PE=1 SV=2; Coagulation factor IX OS=Homo sapiens GN=F9 PE=1 SV=2			0	99	ITVVAGEHNIEETEHTEQKR			missed K-R@19	0.00437236	2319.15	580.795	2319.15	580.794	4	18	1.1.1.801.4	9.11885	90721.7	3850.61	8.37	0.11	3640.32
1	106.82	106.82	81.56	80.26	77.22	sp|P00740-6|FA9_HUMAN; sp|P00740|FA9_HUMAN	Coagulation factor IX OS=Homo sapiens variant 2 G 44 V GN=F9 PE=1 SV=2; Coagulation factor IX OS=Homo sapiens GN=F9 PE=1 SV=2			0	99	ITVVAGEHNIEETEHTEQKR			missed K-R@19	0.00437236	2319.15	580.795	2319.15	580.794	4	16	1.1.1.803.8	9.1816	90721.7	3469.01	8.37	0.11	3149.1
1	106.82	106.82	81.56	80.26	77.22	sp|P00740-6|FA9_HUMAN; sp|P00740|FA9_HUMAN	Coagulation factor IX OS=Homo sapiens variant 2 G 44 V GN=F9 PE=1 SV=2; Coagulation factor IX OS=Homo sapiens GN=F9 PE=1 SV=2			0	99	ITVVAGEHNIEETEHTEQKR			missed K-R@19	0.00437236	2319.15	580.795	2319.15	580.794	4	18	1.1.1.804.5	9.21213	90721.7	3362.64	8.37	0.11	3167.18
1	106.82	106.82	81.56	80.26	77.22	sp|P00740-6|FA9_HUMAN; sp|P00740|FA9_HUMAN	Coagulation factor IX OS=Homo sapiens variant 2 G 44 V GN=F9 PE=1 SV=2; Coagulation factor IX OS=Homo sapiens GN=F9 PE=1 SV=2			0	99	ITVVAGEHNIEETEHTEQKR			missed K-R@19	0.000466133	2319.15	580.794	2319.15	580.794	4	13	1.1.1.854.6	10.6561	3473.87	1045.18	9.46	0.9	1224.38
1	106.82	106.82	81.56	80.26	77.22	sp|P00740-6|FA9_HUMAN; sp|P00740|FA9_HUMAN	Coagulation factor IX OS=Homo sapiens variant 2 G 44 V GN=F9 PE=1 SV=2; Coagulation factor IX OS=Homo sapiens GN=F9 PE=1 SV=2			0	99	ITVVAGEHNIEETEHTEQKR			missed K-R@19	0.000466133	2319.15	580.794	2319.15	580.794	4	15	1.1.1.855.5	10.6911	3473.87	1018.76	9.46	0.9	1270.88
1	106.82	106.82	81.56	80.26	77.22	sp|P00740-6|FA9_HUMAN; sp|P00740|FA9_HUMAN	Coagulation factor IX OS=Homo sapiens variant 2 G 44 V GN=F9 PE=1 SV=2; Coagulation factor IX OS=Homo sapiens GN=F9 PE=1 SV=2			0	99	ITVVAGEHNIEETEHTEQKR			missed K-R@19	0.000466133	2319.15	580.794	2319.15	580.794	4	13	1.1.1.861.6	10.8568	3473.87	901.38	9.46	0.9	1194.41
1	106.82	106.82	81.56	80.26	77.22	sp|P00740-6|FA9_HUMAN; sp|P00740|FA9_HUMAN	Coagulation factor IX OS=Homo sapiens variant 2 G 44 V GN=F9 PE=1 SV=2; Coagulation factor IX OS=Homo sapiens GN=F9 PE=1 SV=2			0	99	ITVVAGEHNIEETEHTEQKR			missed K-R@19	0.00437236	2319.15	580.795	2319.15	580.794	4	21	1.1.1.782.5	8.58035	90721.7	15701.9	8.37	0.11	14188.2
1	106.82	106.82	81.56	80.26	77.22	sp|P00740-6|FA9_HUMAN; sp|P00740|FA9_HUMAN	Coagulation factor IX OS=Homo sapiens variant 2 G 44 V GN=F9 PE=1 SV=2; Coagulation factor IX OS=Homo sapiens GN=F9 PE=1 SV=2			0	99	ITVVAGEHNIEETEHTEQKR			missed K-R@19	0.00437236	2319.15	580.795	2319.15	580.794	4	17	1.1.1.792.3	8.85792	90721.7	5684.54	8.37	0.11	5239.24
1	106.82	106.82	81.56	80.26	77.22	sp|P00740-6|FA9_HUMAN; sp|P00740|FA9_HUMAN	Coagulation factor IX OS=Homo sapiens variant 2 G 44 V GN=F9 PE=1 SV=2; Coagulation factor IX OS=Homo sapiens GN=F9 PE=1 SV=2			0	99	ITVVAGEHNIEETEHTEQKR			missed K-R@19	0.00965041	2319.16	464.838	2319.15	464.836	5	17	1.1.1.796.3	8.97272	141458	6779.9	8.37	0.11	3411.01
1	106.82	106.82	81.56	80.26	77.22	sp|P00740-6|FA9_HUMAN; sp|P00740|FA9_HUMAN	Coagulation factor IX OS=Homo sapiens variant 2 G 44 V GN=F9 PE=1 SV=2; Coagulation factor IX OS=Homo sapiens GN=F9 PE=1 SV=2			0	99	ITVVAGEHNIEETEHTEQKR			missed K-R@19	0.00965041	2319.16	464.838	2319.15	464.836	5	15	1.1.1.808.4	9.31977	141458	4789.3	8.37	0.11	2275.58
1	106.82	106.82	81.56	80.26	77.22	sp|P00740-6|FA9_HUMAN; sp|P00740|FA9_HUMAN	Coagulation factor IX OS=Homo sapiens variant 2 G 44 V GN=F9 PE=1 SV=2; Coagulation factor IX OS=Homo sapiens GN=F9 PE=1 SV=2			0	99	ITVVAGEHNIEETEHTEQKR			missed K-R@19	0.000466133	2319.15	580.794	2319.15	580.794	4	17	1.1.1.818.11	9.61743	3473.87	3052.99	9.46	0.9	6984.36
1	106.82	106.82	81.56	80.26	77.22	sp|P00740-6|FA9_HUMAN; sp|P00740|FA9_HUMAN	Coagulation factor IX OS=Homo sapiens variant 2 G 44 V GN=F9 PE=1 SV=2; Coagulation factor IX OS=Homo sapiens GN=F9 PE=1 SV=2			0	99	ITVVAGEHNIEETEHTEQKR			missed K-R@19	0.000466133	2319.15	580.794	2319.15	580.794	4	14	1.1.1.836.8	10.1331	3473.87	1649.25	9.46	0.9	1682.21
1	106.82	106.82	81.56	80.26	77.22	sp|P00740-6|FA9_HUMAN; sp|P00740|FA9_HUMAN	Coagulation factor IX OS=Homo sapiens variant 2 G 44 V GN=F9 PE=1 SV=2; Coagulation factor IX OS=Homo sapiens GN=F9 PE=1 SV=2			0	99	ITVVAGEHNIEETEHTEQKR			missed K-R@19	0.000466133	2319.15	580.794	2319.15	580.794	4	14	1.1.1.848.10	10.4934	3473.87	1239.76	9.46	0.9	1641.73
1	106.82	106.82	81.56	80.26	77.22	sp|P00740-6|FA9_HUMAN; sp|P00740|FA9_HUMAN	Coagulation factor IX OS=Homo sapiens variant 2 G 44 V GN=F9 PE=1 SV=2; Coagulation factor IX OS=Homo sapiens GN=F9 PE=1 SV=2			0	99	ITVVAGEHNIEETEHTEQKR			missed K-R@19	0.000466133	2319.15	580.794	2319.15	580.794	4	13	1.1.1.839.8	10.222	3473.87	1564.04	9.46	0.9	2280.48
1	106.82	106.82	81.56	80.26	77.22	sp|P00740-6|FA9_HUMAN; sp|P00740|FA9_HUMAN	Coagulation factor IX OS=Homo sapiens variant 2 G 44 V GN=F9 PE=1 SV=2; Coagulation factor IX OS=Homo sapiens GN=F9 PE=1 SV=2			0	99	ITVVAGEHNIEETEHTEQKR			missed K-R@19	0.000466133	2319.15	580.794	2319.15	580.794	4	11	1.1.1.857.6	10.7431	3473.87	1021.39	9.46	0.9	1149.88
1	106.82	106.82	81.56	80.26	77.22	sp|P00740-6|FA9_HUMAN; sp|P00740|FA9_HUMAN	Coagulation factor IX OS=Homo sapiens variant 2 G 44 V GN=F9 PE=1 SV=2; Coagulation factor IX OS=Homo sapiens GN=F9 PE=1 SV=2			0	98.82	ITVVAGEHNIEETEHTEQKR			missed K-R@19	0.000466133	2319.15	580.794	2319.15	580.794	4	12	1.1.1.864.7	10.9441	3473.87	927.21	9.46	0.9	995.34
1	106.82	106.82	81.56	80.26	77.22	sp|P00740-6|FA9_HUMAN; sp|P00740|FA9_HUMAN	Coagulation factor IX OS=Homo sapiens variant 2 G 44 V GN=F9 PE=1 SV=2; Coagulation factor IX OS=Homo sapiens GN=F9 PE=1 SV=2			0	98.3	ITVVAGEHNIEETEHTEQKR			missed K-R@19	0.00437236	2319.15	580.795	2319.15	580.794	4	15	1.1.1.786.6	8.6891	90721.7	10377.9	8.37	0.11	9817.74
1	106.82	106.82	81.56	80.26	77.22	sp|P00740-6|FA9_HUMAN; sp|P00740|FA9_HUMAN	Coagulation factor IX OS=Homo sapiens variant 2 G 44 V GN=F9 PE=1 SV=2; Coagulation factor IX OS=Homo sapiens GN=F9 PE=1 SV=2			0	98.3	ITVVAGEHNIEETEHTEQKR			missed K-R@19	0.00965041	2319.16	464.838	2319.15	464.836	5	16	1.1.1.793.2	8.88463	141458	8199.72	8.37	0.11	3606.57
1	106.82	106.82	81.56	80.26	77.22	sp|P00740-6|FA9_HUMAN; sp|P00740|FA9_HUMAN	Coagulation factor IX OS=Homo sapiens variant 2 G 44 V GN=F9 PE=1 SV=2; Coagulation factor IX OS=Homo sapiens GN=F9 PE=1 SV=2			0	98.3	ITVVAGEHNIEETEHTEQKR			missed K-R@19	0.000466133	2319.15	580.794	2319.15	580.794	4	15	1.1.1.813.7	9.46982	3473.87	3249.15	9.46	0.9	3682.47
1	106.82	106.82	81.56	80.26	77.22	sp|P00740-6|FA9_HUMAN; sp|P00740|FA9_HUMAN	Coagulation factor IX OS=Homo sapiens variant 2 G 44 V GN=F9 PE=1 SV=2; Coagulation factor IX OS=Homo sapiens GN=F9 PE=1 SV=2			0	98.3	ITVVAGEHNIEETEHTEQKR			missed K-R@19	0.000466133	2319.15	580.794	2319.15	580.794	4	12	1.1.1.821.13	9.70372	3473.87	2751.67	9.46	0.9	4212.82
1	106.82	106.82	81.56	80.26	77.22	sp|P00740-6|FA9_HUMAN; sp|P00740|FA9_HUMAN	Coagulation factor IX OS=Homo sapiens variant 2 G 44 V GN=F9 PE=1 SV=2; Coagulation factor IX OS=Homo sapiens GN=F9 PE=1 SV=2			0	98.3	ITVVAGEHNIEETEHTEQKR			missed K-R@19	0.000466133	2319.15	580.794	2319.15	580.794	4	13	1.1.1.830.12	9.96102	3473.87	2119.63	9.46	0.9	2669.58
1	106.82	106.82	81.56	80.26	77.22	sp|P00740-6|FA9_HUMAN; sp|P00740|FA9_HUMAN	Coagulation factor IX OS=Homo sapiens variant 2 G 44 V GN=F9 PE=1 SV=2; Coagulation factor IX OS=Homo sapiens GN=F9 PE=1 SV=2			0	98.3	ITVVAGEHNIEETEHTEQKR			missed K-R@19	0.000466133	2319.15	580.794	2319.15	580.794	4	12	1.1.1.837.4	10.1588	3473.87	1629.77	9.46	0.9	1700.14
1	106.82	106.82	81.56	80.26	77.22	sp|P00740-6|FA9_HUMAN; sp|P00740|FA9_HUMAN	Coagulation factor IX OS=Homo sapiens variant 2 G 44 V GN=F9 PE=1 SV=2; Coagulation factor IX OS=Homo sapiens GN=F9 PE=1 SV=2			0	98.3	ITVVAGEHNIEETEHTEQKR	Deamidated(N)@9		missed K-R@19	0.0200458	2320.15	465.037	2320.13	465.033	5	12	1.1.1.844.7	10.3665	1711.01	690.58	9.72	0.64	951.759
1	106.82	106.82	81.56	80.26	77.22	sp|P00740-6|FA9_HUMAN; sp|P00740|FA9_HUMAN	Coagulation factor IX OS=Homo sapiens variant 2 G 44 V GN=F9 PE=1 SV=2; Coagulation factor IX OS=Homo sapiens GN=F9 PE=1 SV=2			0	98.3	ITVVAGEHNIEETEHTEQKR			missed K-R@19	0.000466133	2319.15	580.794	2319.15	580.794	4	11	1.1.1.860.5	10.8291	3473.87	948.13	9.46	0.9	1016.81
1	106.82	106.82	81.56	80.26	77.22	sp|P00740-6|FA9_HUMAN; sp|P00740|FA9_HUMAN	Coagulation factor IX OS=Homo sapiens variant 2 G 44 V GN=F9 PE=1 SV=2; Coagulation factor IX OS=Homo sapiens GN=F9 PE=1 SV=2			0	97.55	ITVVAGEHNIEETEHTEQKR			missed K-R@19	0.00437236	2319.15	580.795	2319.15	580.794	4	10	1.1.1.771.6	8.26282	90721.7	8110.27	8.37	0.11	2360.16
1	106.82	106.82	81.56	80.26	77.22	sp|P00740-6|FA9_HUMAN; sp|P00740|FA9_HUMAN	Coagulation factor IX OS=Homo sapiens variant 2 G 44 V GN=F9 PE=1 SV=2; Coagulation factor IX OS=Homo sapiens GN=F9 PE=1 SV=2			0	97.55	ITVVAGEHNIEETEHTEQKR			missed K-R@19	0.00965041	2319.16	464.838	2319.15	464.836	5	15	1.1.1.794.3	8.9147	141458	7318.63	8.37	0.11	3679.47
1	106.82	106.82	81.56	80.26	77.22	sp|P00740-6|FA9_HUMAN; sp|P00740|FA9_HUMAN	Coagulation factor IX OS=Homo sapiens variant 2 G 44 V GN=F9 PE=1 SV=2; Coagulation factor IX OS=Homo sapiens GN=F9 PE=1 SV=2			0	97.55	ITVVAGEHNIEETEHTEQKR			missed K-R@19	0.00965041	2319.16	464.838	2319.15	464.836	5	13	1.1.1.799.4	9.05968	141458	6036.45	8.37	0.11	2836.47
1	106.82	106.82	81.56	80.26	77.22	sp|P00740-6|FA9_HUMAN; sp|P00740|FA9_HUMAN	Coagulation factor IX OS=Homo sapiens variant 2 G 44 V GN=F9 PE=1 SV=2; Coagulation factor IX OS=Homo sapiens GN=F9 PE=1 SV=2			0	97.55	ITVVAGEHNIEETEHTEQKR	Deamidated(N)@9		missed K-R@19	0.0200458	2320.15	465.037	2320.13	465.033	5	10	1.1.1.824.3	9.78127	1711.01	1465.67	9.72	0.64	1538.62
1	106.82	106.82	81.56	80.26	77.22	sp|P00740-6|FA9_HUMAN; sp|P00740|FA9_HUMAN	Coagulation factor IX OS=Homo sapiens variant 2 G 44 V GN=F9 PE=1 SV=2; Coagulation factor IX OS=Homo sapiens GN=F9 PE=1 SV=2			0	97.55	ITVVAGEHNIEETEHTEQKR			missed K-R@19	0.000466133	2319.15	580.794	2319.15	580.794	4	11	1.1.1.834.6	10.0734	3473.87	1829.24	9.46	0.9	1860.03
1	106.82	106.82	81.56	80.26	77.22	sp|P00740-6|FA9_HUMAN; sp|P00740|FA9_HUMAN	Coagulation factor IX OS=Homo sapiens variant 2 G 44 V GN=F9 PE=1 SV=2; Coagulation factor IX OS=Homo sapiens GN=F9 PE=1 SV=2			0	97.55	ITVVAGEHNIEETEHTEQKR	Deamidated(N)@9		missed K-R@19	0.0200458	2320.15	465.037	2320.13	465.033	5	11	1.1.1.841.5	10.2759	1711.01	875.66	9.72	0.64	989.218
1	106.82	106.82	81.56	80.26	77.22	sp|P00740-6|FA9_HUMAN; sp|P00740|FA9_HUMAN	Coagulation factor IX OS=Homo sapiens variant 2 G 44 V GN=F9 PE=1 SV=2; Coagulation factor IX OS=Homo sapiens GN=F9 PE=1 SV=2			0	97.55	ITVVAGEHNIEETEHTEQKR			missed K-R@19	0.000466133	2319.15	580.794	2319.15	580.794	4	11	1.1.1.846.7	10.4276	3473.87	1350.78	9.46	0.9	1574.7
1	106.82	106.82	81.56	80.26	77.22	sp|P00740-6|FA9_HUMAN; sp|P00740|FA9_HUMAN	Coagulation factor IX OS=Homo sapiens variant 2 G 44 V GN=F9 PE=1 SV=2; Coagulation factor IX OS=Homo sapiens GN=F9 PE=1 SV=2			0	96.46	ITVVAGEHNIEETEHTEQKR	Deamidated(N)@9		missed K-R@19	0.0200458	2320.15	465.037	2320.13	465.033	5	9	1.1.1.845.4	10.392	1711.01	733.58	9.72	0.64	983.369
1	106.82	106.82	81.56	80.26	77.22	sp|P00740-6|FA9_HUMAN; sp|P00740|FA9_HUMAN	Coagulation factor IX OS=Homo sapiens variant 2 G 44 V GN=F9 PE=1 SV=2; Coagulation factor IX OS=Homo sapiens GN=F9 PE=1 SV=2			0	94.9	ITVVAGEHNIEETEHTEQKR			missed K-R@19	0.00437236	2319.15	580.795	2319.15	580.794	4	22	1.1.1.776.4	8.40667	90721.7	63319.5	8.37	0.11	55877.3
1	106.82	106.82	81.56	80.26	77.22	sp|P00740-6|FA9_HUMAN; sp|P00740|FA9_HUMAN	Coagulation factor IX OS=Homo sapiens variant 2 G 44 V GN=F9 PE=1 SV=2; Coagulation factor IX OS=Homo sapiens GN=F9 PE=1 SV=2			0	94.9	ITVVAGEHNIEETEHTEQKR			missed K-R@19	0.00437236	2319.15	580.795	2319.15	580.794	4	23	1.1.1.778.3	8.46478	90721.7	33635.6	8.37	0.11	31570.9
1	106.82	106.82	81.56	80.26	77.22	sp|P00740-6|FA9_HUMAN; sp|P00740|FA9_HUMAN	Coagulation factor IX OS=Homo sapiens variant 2 G 44 V GN=F9 PE=1 SV=2; Coagulation factor IX OS=Homo sapiens GN=F9 PE=1 SV=2			0	94.9	ITVVAGEHNIEETEHTEQKR			missed K-R@19	0.00965041	2319.16	464.838	2319.15	464.836	5	16	1.1.1.784.2	8.6296	141458	18984.2	8.37	0.11	8653.95
1	106.82	106.82	81.56	80.26	77.22	sp|P00740-6|FA9_HUMAN; sp|P00740|FA9_HUMAN	Coagulation factor IX OS=Homo sapiens variant 2 G 44 V GN=F9 PE=1 SV=2; Coagulation factor IX OS=Homo sapiens GN=F9 PE=1 SV=2			0	94.9	ITVVAGEHNIEETEHTEQKR			missed K-R@19	0.00965041	2319.16	464.838	2319.15	464.836	5	17	1.1.1.787.2	8.7165	141458	14312	8.37	0.11	7748.16
1	106.82	106.82	81.56	80.26	77.22	sp|P00740-6|FA9_HUMAN; sp|P00740|FA9_HUMAN	Coagulation factor IX OS=Homo sapiens variant 2 G 44 V GN=F9 PE=1 SV=2; Coagulation factor IX OS=Homo sapiens GN=F9 PE=1 SV=2			0	94.9	ITVVAGEHNIEETEHTEQKR			missed K-R@19	0.00965041	2319.16	464.838	2319.15	464.836	5	14	1.1.1.791.2	8.82958	141458	9570.25	8.37	0.11	4522.64
1	106.82	106.82	81.56	80.26	77.22	sp|P00740-6|FA9_HUMAN; sp|P00740|FA9_HUMAN	Coagulation factor IX OS=Homo sapiens variant 2 G 44 V GN=F9 PE=1 SV=2; Coagulation factor IX OS=Homo sapiens GN=F9 PE=1 SV=2			0	94.9	ITVVAGEHNIEETEHTEQKR			missed K-R@19	0.0182988	2319.16	774.062	2319.15	774.056	3	9	1.1.1.798.12	9.04263	10991.4	289.24	8.35	0.09	371.076
1	106.82	106.82	81.56	80.26	77.22	sp|P00740-6|FA9_HUMAN; sp|P00740|FA9_HUMAN	Coagulation factor IX OS=Homo sapiens variant 2 G 44 V GN=F9 PE=1 SV=2; Coagulation factor IX OS=Homo sapiens GN=F9 PE=1 SV=2			0	94.9	ITVVAGEHNIEETEHTEQKR			missed K-R@19	0.00965041	2319.16	464.838	2319.15	464.836	5	11	1.1.1.802.4	9.14605	141458	5308.53	8.37	0.11	2525.75
1	106.82	106.82	81.56	80.26	77.22	sp|P00740-6|FA9_HUMAN; sp|P00740|FA9_HUMAN	Coagulation factor IX OS=Homo sapiens variant 2 G 44 V GN=F9 PE=1 SV=2; Coagulation factor IX OS=Homo sapiens GN=F9 PE=1 SV=2			0	94.9	ITVVAGEHNIEETEHTEQKR			missed K-R@19	0.00965041	2319.16	464.838	2319.15	464.836	5	11	1.1.1.805.5	9.23102	141458	4964.13	8.37	0.11	2351.75
1	106.82	106.82	81.56	80.26	77.22	sp|P00740-6|FA9_HUMAN; sp|P00740|FA9_HUMAN	Coagulation factor IX OS=Homo sapiens variant 2 G 44 V GN=F9 PE=1 SV=2; Coagulation factor IX OS=Homo sapiens GN=F9 PE=1 SV=2			0	94.9	ITVVAGEHNIEETEHTEQKR	Deamidated(N)@9		missed K-R@19	0.0200458	2320.15	465.037	2320.13	465.033	5	10	1.1.1.820.6	9.66932	1711.01	1583.8	9.72	0.64	1934.84
1	106.82	106.82	81.56	80.26	77.22	sp|P00740-6|FA9_HUMAN; sp|P00740|FA9_HUMAN	Coagulation factor IX OS=Homo sapiens variant 2 G 44 V GN=F9 PE=1 SV=2; Coagulation factor IX OS=Homo sapiens GN=F9 PE=1 SV=2			0	94.9	ITVVAGEHNIEETEHTEQKR	Deamidated(N)@9		missed K-R@19	0.0200458	2320.15	465.037	2320.13	465.033	5	11	1.1.1.823.3	9.75438	1711.01	1664.49	9.72	0.64	1778.82
1	106.82	106.82	81.56	80.26	77.22	sp|P00740-6|FA9_HUMAN; sp|P00740|FA9_HUMAN	Coagulation factor IX OS=Homo sapiens variant 2 G 44 V GN=F9 PE=1 SV=2; Coagulation factor IX OS=Homo sapiens GN=F9 PE=1 SV=2			0	94.9	ITVVAGEHNIEETEHTEQKR	Deamidated(N)@9		missed K-R@19	0.0200458	2320.15	465.037	2320.13	465.033	5	12	1.1.1.826.3	9.8399	1711.01	1278.25	9.72	0.64	1511.29
1	106.82	106.82	81.56	80.26	77.22	sp|P00740-6|FA9_HUMAN; sp|P00740|FA9_HUMAN	Coagulation factor IX OS=Homo sapiens variant 2 G 44 V GN=F9 PE=1 SV=2; Coagulation factor IX OS=Homo sapiens GN=F9 PE=1 SV=2			0	94.9	ITVVAGEHNIEETEHTEQKR	Deamidated(N)@9		missed K-R@19	0.0200458	2320.15	465.037	2320.13	465.033	5	9	1.1.1.829.3	9.92557	1711.01	1204.21	9.72	0.64	1355.02
1	106.82	106.82	81.56	80.26	77.22	sp|P00740-6|FA9_HUMAN; sp|P00740|FA9_HUMAN	Coagulation factor IX OS=Homo sapiens variant 2 G 44 V GN=F9 PE=1 SV=2; Coagulation factor IX OS=Homo sapiens GN=F9 PE=1 SV=2			0	94.9	ITVVAGEHNIEETEHTEQKR			missed K-R@19	0.000466133	2319.15	580.794	2319.15	580.794	4	9	1.1.1.833.13	10.0478	3473.87	1895.68	9.46	0.9	2202.19
1	106.82	106.82	81.56	80.26	77.22	sp|P00740-6|FA9_HUMAN; sp|P00740|FA9_HUMAN	Coagulation factor IX OS=Homo sapiens variant 2 G 44 V GN=F9 PE=1 SV=2; Coagulation factor IX OS=Homo sapiens GN=F9 PE=1 SV=2			0	94.9	ITVVAGEHNIEETEHTEQKR	Deamidated(N)@9		missed K-R@19	0.0200458	2320.15	465.037	2320.13	465.033	5	10	1.1.1.838.6	10.1913	1711.01	933.44	9.72	0.64	1108.07
1	106.82	106.82	81.56	80.26	77.22	sp|P00740-6|FA9_HUMAN; sp|P00740|FA9_HUMAN	Coagulation factor IX OS=Homo sapiens variant 2 G 44 V GN=F9 PE=1 SV=2; Coagulation factor IX OS=Homo sapiens GN=F9 PE=1 SV=2			0	94.9	ITVVAGEHNIEETEHTEQKR			missed K-R@19	0.000466133	2319.15	580.794	2319.15	580.794	4	10	1.1.1.842.7	10.3105	3473.87	1431.41	9.46	0.9	2267.47
1	106.82	106.82	81.56	80.26	77.22	sp|P00740-6|FA9_HUMAN; sp|P00740|FA9_HUMAN	Coagulation factor IX OS=Homo sapiens variant 2 G 44 V GN=F9 PE=1 SV=2; Coagulation factor IX OS=Homo sapiens GN=F9 PE=1 SV=2			0	94.9	ITVVAGEHNIEETEHTEQKR			missed K-R@19	0.000466133	2319.15	580.794	2319.15	580.794	4	11	1.1.1.849.7	10.5169	3473.87	1195.52	9.46	0.9	1535.45
1	106.82	106.82	81.56	80.26	77.22	sp|P00740-6|FA9_HUMAN; sp|P00740|FA9_HUMAN	Coagulation factor IX OS=Homo sapiens variant 2 G 44 V GN=F9 PE=1 SV=2; Coagulation factor IX OS=Homo sapiens GN=F9 PE=1 SV=2			0	94.9	ITVVAGEHNIEETEHTEQKR	Deamidated(N)@9		missed K-R@19	0.025723	2320.16	581.046	2320.13	581.04	4	6	1.1.1.973.7	14.0528	148.7	113.69	14.49	0.73	187.166
1	106.82	106.82	81.56	80.26	77.22	sp|P00740-6|FA9_HUMAN; sp|P00740|FA9_HUMAN	Coagulation factor IX OS=Homo sapiens variant 2 G 44 V GN=F9 PE=1 SV=2; Coagulation factor IX OS=Homo sapiens GN=F9 PE=1 SV=2			0	89.64	ITVVAGEHNIEETEHTEQKR			missed K-R@19	0.00965041	2319.16	464.838	2319.15	464.836	5	15	1.1.1.772.5	8.29128	141458	53083.9	8.37	0.11	24460.8
1	106.82	106.82	81.56	80.26	77.22	sp|P00740-6|FA9_HUMAN; sp|P00740|FA9_HUMAN	Coagulation factor IX OS=Homo sapiens variant 2 G 44 V GN=F9 PE=1 SV=2; Coagulation factor IX OS=Homo sapiens GN=F9 PE=1 SV=2			0	85.53	ITVVAGEHNIEETEHTEQKR			missed K-R@19	0.00965041	2319.16	464.838	2319.15	464.836	5	16	1.1.1.781.3	8.54698	141458	28465.5	8.37	0.11	14278.9
1	106.82	106.82	81.56	80.26	77.22	sp|P00740-6|FA9_HUMAN; sp|P00740|FA9_HUMAN	Coagulation factor IX OS=Homo sapiens variant 2 G 44 V GN=F9 PE=1 SV=2; Coagulation factor IX OS=Homo sapiens GN=F9 PE=1 SV=2			0	85.53	ITVVAGEHNIEETEHTEQKR			missed K-R@19	0.00965041	2319.16	464.838	2319.15	464.836	5	10	1.1.1.790.2	8.79873	141458	9947.6	8.37	0.11	4707.42
1	106.82	106.82	81.56	80.26	77.22	sp|P00740-6|FA9_HUMAN; sp|P00740|FA9_HUMAN	Coagulation factor IX OS=Homo sapiens variant 2 G 44 V GN=F9 PE=1 SV=2; Coagulation factor IX OS=Homo sapiens GN=F9 PE=1 SV=2			0	80.18	ITVVAGEHNIEETEHTEQKR			missed K-R@19	0.00437236	2319.15	580.795	2319.15	580.794	4	18	1.1.1.773.9	8.32343	90721.7	66982.9	8.37	0.11	66317.1
1	106.82	106.82	81.56	80.26	77.22	sp|P00740-6|FA9_HUMAN; sp|P00740|FA9_HUMAN	Coagulation factor IX OS=Homo sapiens variant 2 G 44 V GN=F9 PE=1 SV=2; Coagulation factor IX OS=Homo sapiens GN=F9 PE=1 SV=2			0	80.18	ITVVAGEHNIEETEHTEQKR	Deamidated(N)@9		missed K-R@19	0.0220295	2320.15	465.038	2320.13	465.033	5	9	1.1.1.858.3	10.7682	806.75	559.03	10.42	0.43	731.113
1	106.82	106.82	81.56	80.26	77.22	sp|P00740-6|FA9_HUMAN; sp|P00740|FA9_HUMAN	Coagulation factor IX OS=Homo sapiens variant 2 G 44 V GN=F9 PE=1 SV=2; Coagulation factor IX OS=Homo sapiens GN=F9 PE=1 SV=2			0	65.79	ITVVAGEHNIEETEHTEQKR			missed K-R@19	0.00437236	2319.15	580.795	2319.15	580.794	4	23	1.1.1.777.2	8.43413	90721.7	45208	8.37	0.11	42045.2
1	106.82	106.82	81.56	80.26	77.22	sp|P00740-6|FA9_HUMAN; sp|P00740|FA9_HUMAN	Coagulation factor IX OS=Homo sapiens variant 2 G 44 V GN=F9 PE=1 SV=2; Coagulation factor IX OS=Homo sapiens GN=F9 PE=1 SV=2			0	65.79	ITVVAGEHNIEETEHTEQKR			missed K-R@19	-0.0173575	2319.13	464.833	2319.15	464.836	5	6	1.1.1.917.6	12.4479	594.91	527.56	12.35	0.46	308.001
1	106.82	106.82	81.56	80.26	77.22	sp|P00740-6|FA9_HUMAN; sp|P00740|FA9_HUMAN	Coagulation factor IX OS=Homo sapiens variant 2 G 44 V GN=F9 PE=1 SV=2; Coagulation factor IX OS=Homo sapiens GN=F9 PE=1 SV=2			0	40.5	ITVVAGEHNIEETEHTEQKR			missed K-R@19	0.00437236	2319.15	580.795	2319.15	580.794	4	24	1.1.1.774.4	8.35257	90721.7	87606.7	8.37	0.11	102958
1	106.82	106.82	81.56	80.26	77.22	sp|P00740-6|FA9_HUMAN; sp|P00740|FA9_HUMAN	Coagulation factor IX OS=Homo sapiens variant 2 G 44 V GN=F9 PE=1 SV=2; Coagulation factor IX OS=Homo sapiens GN=F9 PE=1 SV=2			0	40.5	ITVVAGEHNIEETEHTEQKR			missed K-R@19	0.000466133	2319.15	580.794	2319.15	580.794	4	12	1.1.1.831.5	9.98645	3473.87	2068.8	9.46	0.9	2394.26
1	106.82	106.82	81.56	80.26	77.22	sp|P00740-6|FA9_HUMAN; sp|P00740|FA9_HUMAN	Coagulation factor IX OS=Homo sapiens variant 2 G 44 V GN=F9 PE=1 SV=2; Coagulation factor IX OS=Homo sapiens GN=F9 PE=1 SV=2			0	16.73	ITVVAGEHNIEETEHTEQKR			missed K-R@19	0.0231711	2319.17	580.799	2319.15	580.794	4	6	1.1.1.914.10	12.3647	13.0962	13.0962			394.162
1	106.82	106.82	81.56	80.26	77.22	sp|P00740-6|FA9_HUMAN; sp|P00740|FA9_HUMAN	Coagulation factor IX OS=Homo sapiens variant 2 G 44 V GN=F9 PE=1 SV=2; Coagulation factor IX OS=Homo sapiens GN=F9 PE=1 SV=2			0	94.9	LDVTCNIK	Propionamide(C)@5		cleaved E-L@N-term	-0.00629677	975.5	488.757	975.506	488.76	2	5	1.1.1.810.5	9.3828	318.4	186.83	9.46	0.17	155.204
1	106.82	106.82	81.56	80.26	77.22	sp|P00740-6|FA9_HUMAN; sp|P00740|FA9_HUMAN	Coagulation factor IX OS=Homo sapiens variant 2 G 44 V GN=F9 PE=1 SV=2; Coagulation factor IX OS=Homo sapiens GN=F9 PE=1 SV=2			0	94.9	LDVTCNIK	Propionamide(C)@5		cleaved E-L@N-term	-0.00629677	975.5	488.757	975.506	488.76	2	5	1.1.1.811.4	9.40677	318.4	244.03	9.46	0.17	158.826
1	106.82	106.82	81.56	80.26	77.22	sp|P00740-6|FA9_HUMAN; sp|P00740|FA9_HUMAN	Coagulation factor IX OS=Homo sapiens variant 2 G 44 V GN=F9 PE=1 SV=2; Coagulation factor IX OS=Homo sapiens GN=F9 PE=1 SV=2			0	16.73	LDVTCNIK	Propionamide(C)@5		cleaved E-L@N-term	-0.00629677	975.5	488.757	975.506	488.76	2	5	1.1.1.813.4	9.46482	318.4	315.25	9.46	0.17	203.508
1	106.82	106.82	81.56	80.26	77.22	sp|P00740-6|FA9_HUMAN; sp|P00740|FA9_HUMAN	Coagulation factor IX OS=Homo sapiens variant 2 G 44 V GN=F9 PE=1 SV=2; Coagulation factor IX OS=Homo sapiens GN=F9 PE=1 SV=2			0	98.3	LEEFVQGNLER				0.0332807	1332.7	667.358	1332.67	667.341	2	11	1.1.1.917.12	12.4554	498.94	483.47	12.47	0.17	487.109
1	106.82	106.82	81.56	80.26	77.22	sp|P00740-6|FA9_HUMAN; sp|P00740|FA9_HUMAN	Coagulation factor IX OS=Homo sapiens variant 2 G 44 V GN=F9 PE=1 SV=2; Coagulation factor IX OS=Homo sapiens GN=F9 PE=1 SV=2			0	30.92	LEEFVQGNLER	Carboxy(E)@3	Carboxy(E)@54		0.00244125	1376.66	689.337	1376.66	689.336	2	8	1.1.1.979.9	14.2352	219.02	188.17	14.28	0.21	198.854
1	106.82	106.82	81.56	80.26	77.22	sp|P00740-6|FA9_HUMAN; sp|P00740|FA9_HUMAN	Coagulation factor IX OS=Homo sapiens variant 2 G 44 V GN=F9 PE=1 SV=2; Coagulation factor IX OS=Homo sapiens GN=F9 PE=1 SV=2			0	23.71	LEEFVQGNLER	Carboxy(E)@3	Carboxy(E)@54		0.00244125	1376.66	689.337	1376.66	689.336	2	6	1.1.1.982.11	14.3205	219.02	170.33	14.28	0.21	185.064
1	106.82	106.82	81.56	80.26	77.22	sp|P00740-6|FA9_HUMAN; sp|P00740|FA9_HUMAN	Coagulation factor IX OS=Homo sapiens variant 2 G 44 V GN=F9 PE=1 SV=2; Coagulation factor IX OS=Homo sapiens GN=F9 PE=1 SV=2			0	94.9	MFCAGFHEGGR	Propionamide(C)@3		cleaved N-M@N-term	-0.0101045	1281.53	428.183	1281.54	428.187	3	7	1.1.1.811.2	9.40342	971.59	849.42	9.37	0.2	594.933
1	106.82	106.82	81.56	80.26	77.22	sp|P00740-6|FA9_HUMAN; sp|P00740|FA9_HUMAN	Coagulation factor IX OS=Homo sapiens variant 2 G 44 V GN=F9 PE=1 SV=2; Coagulation factor IX OS=Homo sapiens GN=F9 PE=1 SV=2			0	94.9	MFCAGFHEGGR	Propionamide(C)@3		cleaved N-M@N-term	-0.0101045	1281.53	428.183	1281.54	428.187	3	7	1.1.1.814.3	9.49053	971.59	487.61	9.37	0.2	508.493
1	106.82	106.82	81.56	80.26	77.22	sp|P00740-6|FA9_HUMAN; sp|P00740|FA9_HUMAN	Coagulation factor IX OS=Homo sapiens variant 2 G 44 V GN=F9 PE=1 SV=2; Coagulation factor IX OS=Homo sapiens GN=F9 PE=1 SV=2			0	94.9	MFCAGFHEGGR	Propionamide(C)@3		cleaved N-M@N-term	-0.0101045	1281.53	428.183	1281.54	428.187	3	6	1.1.1.820.3	9.66598	971.59	205.94	9.37	0.2	254.413
1	106.82	106.82	81.56	80.26	77.22	sp|P00740-6|FA9_HUMAN; sp|P00740|FA9_HUMAN	Coagulation factor IX OS=Homo sapiens variant 2 G 44 V GN=F9 PE=1 SV=2; Coagulation factor IX OS=Homo sapiens GN=F9 PE=1 SV=2			0	89.64	MFCAGFHEGGR	Propionamide(C)@3		cleaved N-M@N-term	-0.0101045	1281.53	428.183	1281.54	428.187	3	7	1.1.1.808.3	9.3181	971.59	855.28	9.37	0.2	740.538
1	106.82	106.82	81.56	80.26	77.22	sp|P00740-6|FA9_HUMAN; sp|P00740|FA9_HUMAN	Coagulation factor IX OS=Homo sapiens variant 2 G 44 V GN=F9 PE=1 SV=2; Coagulation factor IX OS=Homo sapiens GN=F9 PE=1 SV=2			0	89.64	MFCAGFHEGGR	Propionamide(C)@3		cleaved N-M@N-term	-0.0101045	1281.53	428.183	1281.54	428.187	3	7	1.1.1.809.2	9.34542	971.59	969.81	9.37	0.2	652.676
1	106.82	106.82	81.56	80.26	77.22	sp|P00740-6|FA9_HUMAN; sp|P00740|FA9_HUMAN	Coagulation factor IX OS=Homo sapiens variant 2 G 44 V GN=F9 PE=1 SV=2; Coagulation factor IX OS=Homo sapiens GN=F9 PE=1 SV=2			0	80.18	MFCAGFHEGGR	Propionamide(C)@3		cleaved N-M@N-term	-0.0101045	1281.53	428.183	1281.54	428.187	3	6	1.1.1.817.3	9.57812	971.59	319.1	9.37	0.2	302.647
1	106.82	106.82	81.56	80.26	77.22	sp|P00740-6|FA9_HUMAN; sp|P00740|FA9_HUMAN	Coagulation factor IX OS=Homo sapiens variant 2 G 44 V GN=F9 PE=1 SV=2; Coagulation factor IX OS=Homo sapiens GN=F9 PE=1 SV=2			0	99	NCELDVTCNIK	Propionamide(C)@2; Propionamide(C)@8			-0.00780271	1392.63	697.322	1392.64	697.326	2	16	1.1.1.978.9	14.2075	2523.69	1503.86	13.61	0.78	1146.65
1	106.82	106.82	81.56	80.26	77.22	sp|P00740-6|FA9_HUMAN; sp|P00740|FA9_HUMAN	Coagulation factor IX OS=Homo sapiens variant 2 G 44 V GN=F9 PE=1 SV=2; Coagulation factor IX OS=Homo sapiens GN=F9 PE=1 SV=2			0	99	NCELDVTCNIK	Propionamide(C)@2; Propionamide(C)@8			-0.0125634	1392.63	697.32	1392.64	697.326	2	12	1.1.1.980.11	14.2613	1609.85	1581.09	14.31	0.15	1002.74
1	106.82	106.82	81.56	80.26	77.22	sp|P00740-6|FA9_HUMAN; sp|P00740|FA9_HUMAN	Coagulation factor IX OS=Homo sapiens variant 2 G 44 V GN=F9 PE=1 SV=2; Coagulation factor IX OS=Homo sapiens GN=F9 PE=1 SV=2			0	99	NCELDVTCNIK	Propionamide(C)@2; Propionamide(C)@8			-0.0125634	1392.63	697.32	1392.64	697.326	2	13	1.1.1.981.14	14.2942	1609.85	1608.47	14.31	0.15	995.738
1	106.82	106.82	81.56	80.26	77.22	sp|P00740-6|FA9_HUMAN; sp|P00740|FA9_HUMAN	Coagulation factor IX OS=Homo sapiens variant 2 G 44 V GN=F9 PE=1 SV=2; Coagulation factor IX OS=Homo sapiens GN=F9 PE=1 SV=2			0	99	NCELDVTCNIK	Propionamide(C)@2; Propionamide(C)@8			-0.0125634	1392.63	697.32	1392.64	697.326	2	13	1.1.1.982.12	14.3213	1609.85	1594.88	14.31	0.15	1042.82
1	106.82	106.82	81.56	80.26	77.22	sp|P00740-6|FA9_HUMAN; sp|P00740|FA9_HUMAN	Coagulation factor IX OS=Homo sapiens variant 2 G 44 V GN=F9 PE=1 SV=2; Coagulation factor IX OS=Homo sapiens GN=F9 PE=1 SV=2			0	99	NCELDVTCNIK	Propionamide(C)@2; Propionamide(C)@8			-0.0125634	1392.63	697.32	1392.64	697.326	2	14	1.1.1.984.13	14.3847	1609.85	1541.31	14.31	0.15	1037.8
1	106.82	106.82	81.56	80.26	77.22	sp|P00740-6|FA9_HUMAN; sp|P00740|FA9_HUMAN	Coagulation factor IX OS=Homo sapiens variant 2 G 44 V GN=F9 PE=1 SV=2; Coagulation factor IX OS=Homo sapiens GN=F9 PE=1 SV=2			0	99	NCELDVTCNIK	Deamidated(N)@1; Propionamide(C)@2; Propionamide(C)@8			-0.00209071	1393.62	697.817	1393.62	697.818	2	8	1.1.1.985.10	14.4083	1000.82	963.21	14.37	0.68	936.797
1	106.82	106.82	81.56	80.26	77.22	sp|P00740-6|FA9_HUMAN; sp|P00740|FA9_HUMAN	Coagulation factor IX OS=Homo sapiens variant 2 G 44 V GN=F9 PE=1 SV=2; Coagulation factor IX OS=Homo sapiens GN=F9 PE=1 SV=2			0	99	NCELDVTCNIK	Deamidated(N)@1; Propionamide(C)@2; Propionamide(C)@8			-0.00209071	1393.62	697.817	1393.62	697.818	2	8	1.1.1.987.14	14.4759	1000.82	789.1	14.37	0.68	895.846
1	106.82	106.82	81.56	80.26	77.22	sp|P00740-6|FA9_HUMAN; sp|P00740|FA9_HUMAN	Coagulation factor IX OS=Homo sapiens variant 2 G 44 V GN=F9 PE=1 SV=2; Coagulation factor IX OS=Homo sapiens GN=F9 PE=1 SV=2			0	99	NCELDVTCNIK	Deamidated(N)@1; Propionamide(C)@2; Propionamide(C)@8			-0.00209071	1393.62	697.817	1393.62	697.818	2	9	1.1.1.988.13	14.4982	1000.82	746.74	14.37	0.68	916.082
1	106.82	106.82	81.56	80.26	77.22	sp|P00740-6|FA9_HUMAN; sp|P00740|FA9_HUMAN	Coagulation factor IX OS=Homo sapiens variant 2 G 44 V GN=F9 PE=1 SV=2; Coagulation factor IX OS=Homo sapiens GN=F9 PE=1 SV=2			0	99	NCELDVTCNIK	Deamidated(N)@1; Propionamide(C)@2; Propionamide(C)@8			-0.00209071	1393.62	697.817	1393.62	697.818	2	9	1.1.1.990.13	14.5597	1000.82	705.79	14.37	0.68	788.822
1	106.82	106.82	81.56	80.26	77.22	sp|P00740-6|FA9_HUMAN; sp|P00740|FA9_HUMAN	Coagulation factor IX OS=Homo sapiens variant 2 G 44 V GN=F9 PE=1 SV=2; Coagulation factor IX OS=Homo sapiens GN=F9 PE=1 SV=2			0	99	NCELDVTCNIK	Deamidated(N)@1; Propionamide(C)@2; Propionamide(C)@8			-0.00209071	1393.62	697.817	1393.62	697.818	2	9	1.1.1.993.11	14.6499	1000.82	642.23	14.37	0.68	746.743
1	106.82	106.82	81.56	80.26	77.22	sp|P00740-6|FA9_HUMAN; sp|P00740|FA9_HUMAN	Coagulation factor IX OS=Homo sapiens variant 2 G 44 V GN=F9 PE=1 SV=2; Coagulation factor IX OS=Homo sapiens GN=F9 PE=1 SV=2			0	99	NCELDVTCNIK	Deamidated(N)@1; Propionamide(C)@2; Propionamide(C)@8			-0.00209071	1393.62	697.817	1393.62	697.818	2	8	1.1.1.997.8	14.7623	1000.82	624.06	14.37	0.68	671.689
1	106.82	106.82	81.56	80.26	77.22	sp|P00740-6|FA9_HUMAN; sp|P00740|FA9_HUMAN	Coagulation factor IX OS=Homo sapiens variant 2 G 44 V GN=F9 PE=1 SV=2; Coagulation factor IX OS=Homo sapiens GN=F9 PE=1 SV=2			0	99	NCELDVTCNIK	Propionamide(C)@2; Propionamide(C)@8			-0.0128075	1392.63	697.32	1392.64	697.326	2	9	1.1.1.1000.5	14.8483	1061.06	1043.2	14.93	0.83	651.025
1	106.82	106.82	81.56	80.26	77.22	sp|P00740-6|FA9_HUMAN; sp|P00740|FA9_HUMAN	Coagulation factor IX OS=Homo sapiens variant 2 G 44 V GN=F9 PE=1 SV=2; Coagulation factor IX OS=Homo sapiens GN=F9 PE=1 SV=2			0	99	NCELDVTCNIK	Propionamide(C)@2; Propionamide(C)@8			-0.0128075	1392.63	697.32	1392.64	697.326	2	14	1.1.1.1002.11	14.9146	1061.06	1052.38	14.93	0.83	659.431
1	106.82	106.82	81.56	80.26	77.22	sp|P00740-6|FA9_HUMAN; sp|P00740|FA9_HUMAN	Coagulation factor IX OS=Homo sapiens variant 2 G 44 V GN=F9 PE=1 SV=2; Coagulation factor IX OS=Homo sapiens GN=F9 PE=1 SV=2			0	99	NCELDVTCNIK	Propionamide(C)@2; Propionamide(C)@8			-0.0128075	1392.63	697.32	1392.64	697.326	2	13	1.1.1.1003.10	14.9428	1061.06	1053.24	14.93	0.83	680.296
1	106.82	106.82	81.56	80.26	77.22	sp|P00740-6|FA9_HUMAN; sp|P00740|FA9_HUMAN	Coagulation factor IX OS=Homo sapiens variant 2 G 44 V GN=F9 PE=1 SV=2; Coagulation factor IX OS=Homo sapiens GN=F9 PE=1 SV=2			0	99	NCELDVTCNIK	Propionamide(C)@2; Propionamide(C)@8			-0.0128075	1392.63	697.32	1392.64	697.326	2	15	1.1.1.1005.11	15.0055	1061.06	1007.97	14.93	0.83	636.763
1	106.82	106.82	81.56	80.26	77.22	sp|P00740-6|FA9_HUMAN; sp|P00740|FA9_HUMAN	Coagulation factor IX OS=Homo sapiens variant 2 G 44 V GN=F9 PE=1 SV=2; Coagulation factor IX OS=Homo sapiens GN=F9 PE=1 SV=2			0	99	NCELDVTCNIK	Propionamide(C)@2; Propionamide(C)@8			-0.0128075	1392.63	697.32	1392.64	697.326	2	15	1.1.1.1006.11	15.0301	1061.06	1001.36	14.93	0.83	660.88
1	106.82	106.82	81.56	80.26	77.22	sp|P00740-6|FA9_HUMAN; sp|P00740|FA9_HUMAN	Coagulation factor IX OS=Homo sapiens variant 2 G 44 V GN=F9 PE=1 SV=2; Coagulation factor IX OS=Homo sapiens GN=F9 PE=1 SV=2			0	99	NCELDVTCNIK	Propionamide(C)@2; Propionamide(C)@8			-0.0128075	1392.63	697.32	1392.64	697.326	2	16	1.1.1.1008.11	15.0963	1061.06	1002.5	14.93	0.83	668.988
1	106.82	106.82	81.56	80.26	77.22	sp|P00740-6|FA9_HUMAN; sp|P00740|FA9_HUMAN	Coagulation factor IX OS=Homo sapiens variant 2 G 44 V GN=F9 PE=1 SV=2; Coagulation factor IX OS=Homo sapiens GN=F9 PE=1 SV=2			0	99	NCELDVTCNIK	Propionamide(C)@2; Propionamide(C)@8			-0.0128075	1392.63	697.32	1392.64	697.326	2	13	1.1.1.1011.14	15.1855	1061.06	937.34	14.93	0.83	615.65
1	106.82	106.82	81.56	80.26	77.22	sp|P00740-6|FA9_HUMAN; sp|P00740|FA9_HUMAN	Coagulation factor IX OS=Homo sapiens variant 2 G 44 V GN=F9 PE=1 SV=2; Coagulation factor IX OS=Homo sapiens GN=F9 PE=1 SV=2			0	99	NCELDVTCNIK	Propionamide(C)@2; Propionamide(C)@8			-0.0128075	1392.63	697.32	1392.64	697.326	2	13	1.1.1.1012.10	15.2118	1061.06	916.63	14.93	0.83	629.66
1	106.82	106.82	81.56	80.26	77.22	sp|P00740-6|FA9_HUMAN; sp|P00740|FA9_HUMAN	Coagulation factor IX OS=Homo sapiens variant 2 G 44 V GN=F9 PE=1 SV=2; Coagulation factor IX OS=Homo sapiens GN=F9 PE=1 SV=2			0	99	NCELDVTCNIK	Propionamide(C)@2; Propionamide(C)@8			-0.0128075	1392.63	697.32	1392.64	697.326	2	11	1.1.1.1014.10	15.273	1061.06	842.35	14.93	0.83	632.082
1	106.82	106.82	81.56	80.26	77.22	sp|P00740-6|FA9_HUMAN; sp|P00740|FA9_HUMAN	Coagulation factor IX OS=Homo sapiens variant 2 G 44 V GN=F9 PE=1 SV=2; Coagulation factor IX OS=Homo sapiens GN=F9 PE=1 SV=2			0	99	NCELDVTCNIK	Propionamide(C)@2; Propionamide(C)@8			-0.0128075	1392.63	697.32	1392.64	697.326	2	11	1.1.1.1015.12	15.301	1061.06	835.84	14.93	0.83	647.32
1	106.82	106.82	81.56	80.26	77.22	sp|P00740-6|FA9_HUMAN; sp|P00740|FA9_HUMAN	Coagulation factor IX OS=Homo sapiens variant 2 G 44 V GN=F9 PE=1 SV=2; Coagulation factor IX OS=Homo sapiens GN=F9 PE=1 SV=2			0	99	NCELDVTCNIK	Propionamide(C)@2; Propionamide(C)@8			-0.0128075	1392.63	697.32	1392.64	697.326	2	13	1.1.1.1017.8	15.3616	1061.06	877.45	14.93	0.83	618.833
1	106.82	106.82	81.56	80.26	77.22	sp|P00740-6|FA9_HUMAN; sp|P00740|FA9_HUMAN	Coagulation factor IX OS=Homo sapiens variant 2 G 44 V GN=F9 PE=1 SV=2; Coagulation factor IX OS=Homo sapiens GN=F9 PE=1 SV=2			0	99	NCELDVTCNIK	Propionamide(C)@2; Propionamide(C)@8			-0.0128075	1392.63	697.32	1392.64	697.326	2	15	1.1.1.1018.9	15.3914	1061.06	865.28	14.93	0.83	601.02
1	106.82	106.82	81.56	80.26	77.22	sp|P00740-6|FA9_HUMAN; sp|P00740|FA9_HUMAN	Coagulation factor IX OS=Homo sapiens variant 2 G 44 V GN=F9 PE=1 SV=2; Coagulation factor IX OS=Homo sapiens GN=F9 PE=1 SV=2			0	99	NCELDVTCNIK	Propionamide(C)@2; Propionamide(C)@8			-0.0128075	1392.63	697.32	1392.64	697.326	2	14	1.1.1.1020.11	15.4503	1061.06	797.5	14.93	0.83	543.549
1	106.82	106.82	81.56	80.26	77.22	sp|P00740-6|FA9_HUMAN; sp|P00740|FA9_HUMAN	Coagulation factor IX OS=Homo sapiens variant 2 G 44 V GN=F9 PE=1 SV=2; Coagulation factor IX OS=Homo sapiens GN=F9 PE=1 SV=2			0	99	NCELDVTCNIK	Propionamide(C)@2; Propionamide(C)@8			-0.0128075	1392.63	697.32	1392.64	697.326	2	14	1.1.1.1021.9	15.4811	1061.06	749.03	14.93	0.83	563.943
1	106.82	106.82	81.56	80.26	77.22	sp|P00740-6|FA9_HUMAN; sp|P00740|FA9_HUMAN	Coagulation factor IX OS=Homo sapiens variant 2 G 44 V GN=F9 PE=1 SV=2; Coagulation factor IX OS=Homo sapiens GN=F9 PE=1 SV=2			0	99	NCELDVTCNIK	Propionamide(C)@2; Propionamide(C)@8			-0.0128075	1392.63	697.32	1392.64	697.326	2	12	1.1.1.1024.12	15.5686	1061.06	720.49	14.93	0.83	515.076
1	106.82	106.82	81.56	80.26	77.22	sp|P00740-6|FA9_HUMAN; sp|P00740|FA9_HUMAN	Coagulation factor IX OS=Homo sapiens variant 2 G 44 V GN=F9 PE=1 SV=2; Coagulation factor IX OS=Homo sapiens GN=F9 PE=1 SV=2			0	99	NCELDVTCNIK	Propionamide(C)@2; Propionamide(C)@8			-0.0128075	1392.63	697.32	1392.64	697.326	2	14	1.1.1.1027.9	15.654	1061.06	688.63	14.93	0.83	467.743
1	106.82	106.82	81.56	80.26	77.22	sp|P00740-6|FA9_HUMAN; sp|P00740|FA9_HUMAN	Coagulation factor IX OS=Homo sapiens variant 2 G 44 V GN=F9 PE=1 SV=2; Coagulation factor IX OS=Homo sapiens GN=F9 PE=1 SV=2			0	99	NCELDVTCNIK	Propionamide(C)@2; Propionamide(C)@8			-0.00816892	1392.63	697.322	1392.64	697.326	2	11	1.1.1.1030.13	15.7398	719	684.4	15.79	0.69	469.716
1	106.82	106.82	81.56	80.26	77.22	sp|P00740-6|FA9_HUMAN; sp|P00740|FA9_HUMAN	Coagulation factor IX OS=Homo sapiens variant 2 G 44 V GN=F9 PE=1 SV=2; Coagulation factor IX OS=Homo sapiens GN=F9 PE=1 SV=2			0	99	NCELDVTCNIK	Propionamide(C)@2; Propionamide(C)@8			-0.00816892	1392.63	697.322	1392.64	697.326	2	10	1.1.1.1033.8	15.8301	719	711.37	15.79	0.69	464.292
1	106.82	106.82	81.56	80.26	77.22	sp|P00740-6|FA9_HUMAN; sp|P00740|FA9_HUMAN	Coagulation factor IX OS=Homo sapiens variant 2 G 44 V GN=F9 PE=1 SV=2; Coagulation factor IX OS=Homo sapiens GN=F9 PE=1 SV=2			0	99	NCELDVTCNIK	Propionamide(C)@2; Propionamide(C)@8			-0.00816892	1392.63	697.322	1392.64	697.326	2	14	1.1.1.1034.5	15.8582	719	717.19	15.79	0.69	492.77
1	106.82	106.82	81.56	80.26	77.22	sp|P00740-6|FA9_HUMAN; sp|P00740|FA9_HUMAN	Coagulation factor IX OS=Homo sapiens variant 2 G 44 V GN=F9 PE=1 SV=2; Coagulation factor IX OS=Homo sapiens GN=F9 PE=1 SV=2			0	99	NCELDVTCNIK	Propionamide(C)@2; Propionamide(C)@8			-0.00816892	1392.63	697.322	1392.64	697.326	2	12	1.1.1.1036.8	15.9195	719	679.17	15.79	0.69	461.811
1	106.82	106.82	81.56	80.26	77.22	sp|P00740-6|FA9_HUMAN; sp|P00740|FA9_HUMAN	Coagulation factor IX OS=Homo sapiens variant 2 G 44 V GN=F9 PE=1 SV=2; Coagulation factor IX OS=Homo sapiens GN=F9 PE=1 SV=2			0	99	NCELDVTCNIK	Propionamide(C)@2; Propionamide(C)@8			-0.00816892	1392.63	697.322	1392.64	697.326	2	14	1.1.1.1039.6	16.0094	719	640.87	15.79	0.69	455.667
1	106.82	106.82	81.56	80.26	77.22	sp|P00740-6|FA9_HUMAN; sp|P00740|FA9_HUMAN	Coagulation factor IX OS=Homo sapiens variant 2 G 44 V GN=F9 PE=1 SV=2; Coagulation factor IX OS=Homo sapiens GN=F9 PE=1 SV=2			0	99	NCELDVTCNIK	Propionamide(C)@2; Propionamide(C)@8			-0.00816892	1392.63	697.322	1392.64	697.326	2	12	1.1.1.1040.5	16.0378	719	643.91	15.79	0.69	405.282
1	106.82	106.82	81.56	80.26	77.22	sp|P00740-6|FA9_HUMAN; sp|P00740|FA9_HUMAN	Coagulation factor IX OS=Homo sapiens variant 2 G 44 V GN=F9 PE=1 SV=2; Coagulation factor IX OS=Homo sapiens GN=F9 PE=1 SV=2			0	99	NCELDVTCNIK	Propionamide(C)@2; Propionamide(C)@8			-0.00816892	1392.63	697.322	1392.64	697.326	2	14	1.1.1.1042.6	16.0999	719	617.4	15.79	0.69	447.311
1	106.82	106.82	81.56	80.26	77.22	sp|P00740-6|FA9_HUMAN; sp|P00740|FA9_HUMAN	Coagulation factor IX OS=Homo sapiens variant 2 G 44 V GN=F9 PE=1 SV=2; Coagulation factor IX OS=Homo sapiens GN=F9 PE=1 SV=2			0	99	NCELDVTCNIK	Propionamide(C)@2; Propionamide(C)@8			-0.00816892	1392.63	697.322	1392.64	697.326	2	14	1.1.1.1045.6	16.19	719	581.35	15.79	0.69	405.282
1	106.82	106.82	81.56	80.26	77.22	sp|P00740-6|FA9_HUMAN; sp|P00740|FA9_HUMAN	Coagulation factor IX OS=Homo sapiens variant 2 G 44 V GN=F9 PE=1 SV=2; Coagulation factor IX OS=Homo sapiens GN=F9 PE=1 SV=2			0	99	NCELDVTCNIK	Propionamide(C)@2; Propionamide(C)@8			-0.00816892	1392.63	697.322	1392.64	697.326	2	13	1.1.1.1048.8	16.2803	719	524.22	15.79	0.69	361.119
1	106.82	106.82	81.56	80.26	77.22	sp|P00740-6|FA9_HUMAN; sp|P00740|FA9_HUMAN	Coagulation factor IX OS=Homo sapiens variant 2 G 44 V GN=F9 PE=1 SV=2; Coagulation factor IX OS=Homo sapiens GN=F9 PE=1 SV=2			0	99	NCELDVTCNIK	Propionamide(C)@2; Propionamide(C)@8			-0.00816892	1392.63	697.322	1392.64	697.326	2	11	1.1.1.1049.5	16.3121	719	513	15.79	0.69	384.454
1	106.82	106.82	81.56	80.26	77.22	sp|P00740-6|FA9_HUMAN; sp|P00740|FA9_HUMAN	Coagulation factor IX OS=Homo sapiens variant 2 G 44 V GN=F9 PE=1 SV=2; Coagulation factor IX OS=Homo sapiens GN=F9 PE=1 SV=2			0	99	NCELDVTCNIK	Propionamide(C)@2; Propionamide(C)@8			-0.0102441	1392.63	697.321	1392.64	697.326	2	13	1.1.1.1051.8	16.3707	586.18	524.33	16.47	0.39	408.451
1	106.82	106.82	81.56	80.26	77.22	sp|P00740-6|FA9_HUMAN; sp|P00740|FA9_HUMAN	Coagulation factor IX OS=Homo sapiens variant 2 G 44 V GN=F9 PE=1 SV=2; Coagulation factor IX OS=Homo sapiens GN=F9 PE=1 SV=2			0	99	NCELDVTCNIK	Propionamide(C)@2; Propionamide(C)@8			-0.0102441	1392.63	697.321	1392.64	697.326	2	15	1.1.1.1052.8	16.4059	586.18	530.29	16.47	0.39	380.763
1	106.82	106.82	81.56	80.26	77.22	sp|P00740-6|FA9_HUMAN; sp|P00740|FA9_HUMAN	Coagulation factor IX OS=Homo sapiens variant 2 G 44 V GN=F9 PE=1 SV=2; Coagulation factor IX OS=Homo sapiens GN=F9 PE=1 SV=2			0	99	NCELDVTCNIK	Propionamide(C)@2; Propionamide(C)@8			-0.0102441	1392.63	697.321	1392.64	697.326	2	14	1.1.1.1054.9	16.4606	586.18	570.46	16.47	0.39	384.636
1	106.82	106.82	81.56	80.26	77.22	sp|P00740-6|FA9_HUMAN; sp|P00740|FA9_HUMAN	Coagulation factor IX OS=Homo sapiens variant 2 G 44 V GN=F9 PE=1 SV=2; Coagulation factor IX OS=Homo sapiens GN=F9 PE=1 SV=2			0	99	NCELDVTCNIK	Propionamide(C)@2; Propionamide(C)@8			-0.0102441	1392.63	697.321	1392.64	697.326	2	12	1.1.1.1055.7	16.4929	586.18	575.61	16.47	0.39	375.182
1	106.82	106.82	81.56	80.26	77.22	sp|P00740-6|FA9_HUMAN; sp|P00740|FA9_HUMAN	Coagulation factor IX OS=Homo sapiens variant 2 G 44 V GN=F9 PE=1 SV=2; Coagulation factor IX OS=Homo sapiens GN=F9 PE=1 SV=2			0	99	NCELDVTCNIK	Propionamide(C)@2; Propionamide(C)@8			-0.0102441	1392.63	697.321	1392.64	697.326	2	13	1.1.1.1057.7	16.5504	586.18	542.8	16.47	0.39	349.242
1	106.82	106.82	81.56	80.26	77.22	sp|P00740-6|FA9_HUMAN; sp|P00740|FA9_HUMAN	Coagulation factor IX OS=Homo sapiens variant 2 G 44 V GN=F9 PE=1 SV=2; Coagulation factor IX OS=Homo sapiens GN=F9 PE=1 SV=2			0	99	NCELDVTCNIK	Propionamide(C)@2; Propionamide(C)@8			-0.0102441	1392.63	697.321	1392.64	697.326	2	11	1.1.1.1060.5	16.6389	586.18	512.1	16.47	0.39	356.947
1	106.82	106.82	81.56	80.26	77.22	sp|P00740-6|FA9_HUMAN; sp|P00740|FA9_HUMAN	Coagulation factor IX OS=Homo sapiens variant 2 G 44 V GN=F9 PE=1 SV=2; Coagulation factor IX OS=Homo sapiens GN=F9 PE=1 SV=2			0	99	NCELDVTCNIK	Propionamide(C)@2; Propionamide(C)@8			-0.0102441	1392.63	697.321	1392.64	697.326	2	15	1.1.1.1061.7	16.6732	586.18	506.66	16.47	0.39	333.481
1	106.82	106.82	81.56	80.26	77.22	sp|P00740-6|FA9_HUMAN; sp|P00740|FA9_HUMAN	Coagulation factor IX OS=Homo sapiens variant 2 G 44 V GN=F9 PE=1 SV=2; Coagulation factor IX OS=Homo sapiens GN=F9 PE=1 SV=2			0	99	NCELDVTCNIK	Propionamide(C)@2; Propionamide(C)@8			-0.0102441	1392.63	697.321	1392.64	697.326	2	12	1.1.1.1063.8	16.7308	569.47	490.21	16.48	0.72	335.051
1	106.82	106.82	81.56	80.26	77.22	sp|P00740-6|FA9_HUMAN; sp|P00740|FA9_HUMAN	Coagulation factor IX OS=Homo sapiens variant 2 G 44 V GN=F9 PE=1 SV=2; Coagulation factor IX OS=Homo sapiens GN=F9 PE=1 SV=2			0	99	NCELDVTCNIK	Propionamide(C)@2; Propionamide(C)@8			-0.0102441	1392.63	697.321	1392.64	697.326	2	13	1.1.1.1066.7	16.821	569.47	476.61	16.48	0.72	359.399
1	106.82	106.82	81.56	80.26	77.22	sp|P00740-6|FA9_HUMAN; sp|P00740|FA9_HUMAN	Coagulation factor IX OS=Homo sapiens variant 2 G 44 V GN=F9 PE=1 SV=2; Coagulation factor IX OS=Homo sapiens GN=F9 PE=1 SV=2			0	99	NCELDVTCNIK	Propionamide(C)@2; Propionamide(C)@8			-0.0102441	1392.63	697.321	1392.64	697.326	2	14	1.1.1.1067.6	16.8562	569.47	470.28	16.48	0.72	388.457
1	106.82	106.82	81.56	80.26	77.22	sp|P00740-6|FA9_HUMAN; sp|P00740|FA9_HUMAN	Coagulation factor IX OS=Homo sapiens variant 2 G 44 V GN=F9 PE=1 SV=2; Coagulation factor IX OS=Homo sapiens GN=F9 PE=1 SV=2			0	99	NCELDVTCNIK	Propionamide(C)@2; Propionamide(C)@8			-0.0102441	1392.63	697.321	1392.64	697.326	2	13	1.1.1.1070.4	16.9424	569.47	441.74	16.48	0.72	338.515
1	106.82	106.82	81.56	80.26	77.22	sp|P00740-6|FA9_HUMAN; sp|P00740|FA9_HUMAN	Coagulation factor IX OS=Homo sapiens variant 2 G 44 V GN=F9 PE=1 SV=2; Coagulation factor IX OS=Homo sapiens GN=F9 PE=1 SV=2			0	99	NCELDVTCNIK	Propionamide(C)@2; Propionamide(C)@8			-0.0102441	1392.63	697.321	1392.64	697.326	2	14	1.1.1.1072.6	16.9992	569.47	432.77	16.48	0.72	327.176
1	106.82	106.82	81.56	80.26	77.22	sp|P00740-6|FA9_HUMAN; sp|P00740|FA9_HUMAN	Coagulation factor IX OS=Homo sapiens variant 2 G 44 V GN=F9 PE=1 SV=2; Coagulation factor IX OS=Homo sapiens GN=F9 PE=1 SV=2			0	99	NCELDVTCNIK	Propionamide(C)@2; Propionamide(C)@8			-0.0102441	1392.63	697.321	1392.64	697.326	2	14	1.1.1.1073.4	17.037	569.47	436.25	16.48	0.72	334.006
1	106.82	106.82	81.56	80.26	77.22	sp|P00740-6|FA9_HUMAN; sp|P00740|FA9_HUMAN	Coagulation factor IX OS=Homo sapiens variant 2 G 44 V GN=F9 PE=1 SV=2; Coagulation factor IX OS=Homo sapiens GN=F9 PE=1 SV=2			0	99	NCELDVTCNIK	Propionamide(C)@2; Propionamide(C)@8			-0.00719237	1392.63	697.323	1392.64	697.326	2	11	1.1.1.1074.7	17.0646	472.47	457.2	16.9	0.24	286.898
1	106.82	106.82	81.56	80.26	77.22	sp|P00740-6|FA9_HUMAN; sp|P00740|FA9_HUMAN	Coagulation factor IX OS=Homo sapiens variant 2 G 44 V GN=F9 PE=1 SV=2; Coagulation factor IX OS=Homo sapiens GN=F9 PE=1 SV=2			0	99	NCELDVTCNIK	Propionamide(C)@2; Propionamide(C)@8			-0.00218758	1392.64	697.325	1392.64	697.326	2	13	1.1.1.1076.4	17.123	474.38	464.87	17.08	0.63	298.375
1	106.82	106.82	81.56	80.26	77.22	sp|P00740-6|FA9_HUMAN; sp|P00740|FA9_HUMAN	Coagulation factor IX OS=Homo sapiens variant 2 G 44 V GN=F9 PE=1 SV=2; Coagulation factor IX OS=Homo sapiens GN=F9 PE=1 SV=2			0	99	NCELDVTCNIK	Propionamide(C)@2; Propionamide(C)@8			-0.00218758	1392.64	697.325	1392.64	697.326	2	13	1.1.1.1079.4	17.2086	474.38	441.58	17.08	0.63	327.877
1	106.82	106.82	81.56	80.26	77.22	sp|P00740-6|FA9_HUMAN; sp|P00740|FA9_HUMAN	Coagulation factor IX OS=Homo sapiens variant 2 G 44 V GN=F9 PE=1 SV=2; Coagulation factor IX OS=Homo sapiens GN=F9 PE=1 SV=2			0	99	NCELDVTCNIK	Propionamide(C)@2; Propionamide(C)@8			-0.00218758	1392.64	697.325	1392.64	697.326	2	15	1.1.1.1082.5	17.3043	474.38	399.17	17.08	0.63	285.034
1	106.82	106.82	81.56	80.26	77.22	sp|P00740-6|FA9_HUMAN; sp|P00740|FA9_HUMAN	Coagulation factor IX OS=Homo sapiens variant 2 G 44 V GN=F9 PE=1 SV=2; Coagulation factor IX OS=Homo sapiens GN=F9 PE=1 SV=2			0	99	NCELDVTCNIK	Propionamide(C)@2; Propionamide(C)@8			-0.00218758	1392.64	697.325	1392.64	697.326	2	12	1.1.1.1083.7	17.3377	474.38	379.24	17.08	0.63	276.378
1	106.82	106.82	81.56	80.26	77.22	sp|P00740-6|FA9_HUMAN; sp|P00740|FA9_HUMAN	Coagulation factor IX OS=Homo sapiens variant 2 G 44 V GN=F9 PE=1 SV=2; Coagulation factor IX OS=Homo sapiens GN=F9 PE=1 SV=2			0	99	NCELDVTCNIK	Propionamide(C)@2; Propionamide(C)@8			-0.00218758	1392.64	697.325	1392.64	697.326	2	14	1.1.1.1085.5	17.3943	474.38	369.7	17.08	0.63	275.526
1	106.82	106.82	81.56	80.26	77.22	sp|P00740-6|FA9_HUMAN; sp|P00740|FA9_HUMAN	Coagulation factor IX OS=Homo sapiens variant 2 G 44 V GN=F9 PE=1 SV=2; Coagulation factor IX OS=Homo sapiens GN=F9 PE=1 SV=2			0	99	NCELDVTCNIK	Propionamide(C)@2; Propionamide(C)@8			-0.00218758	1392.64	697.325	1392.64	697.326	2	14	1.1.1.1088.3	17.482	474.38	348.29	17.08	0.63	268.86
1	106.82	106.82	81.56	80.26	77.22	sp|P00740-6|FA9_HUMAN; sp|P00740|FA9_HUMAN	Coagulation factor IX OS=Homo sapiens variant 2 G 44 V GN=F9 PE=1 SV=2; Coagulation factor IX OS=Homo sapiens GN=F9 PE=1 SV=2			0	99	NCELDVTCNIK	Propionamide(C)@2; Propionamide(C)@8			-0.00218758	1392.64	697.325	1392.64	697.326	2	12	1.1.1.1089.7	17.5179	474.38	334.21	17.08	0.63	273.611
1	106.82	106.82	81.56	80.26	77.22	sp|P00740-6|FA9_HUMAN; sp|P00740|FA9_HUMAN	Coagulation factor IX OS=Homo sapiens variant 2 G 44 V GN=F9 PE=1 SV=2; Coagulation factor IX OS=Homo sapiens GN=F9 PE=1 SV=2			0	99	NCELDVTCNIK	Propionamide(C)@2; Propionamide(C)@8			-0.0114648	1392.63	697.32	1392.64	697.326	2	13	1.1.1.1091.3	17.5779	372.4	333.23	17.62	0.27	264.7
1	106.82	106.82	81.56	80.26	77.22	sp|P00740-6|FA9_HUMAN; sp|P00740|FA9_HUMAN	Coagulation factor IX OS=Homo sapiens variant 2 G 44 V GN=F9 PE=1 SV=2; Coagulation factor IX OS=Homo sapiens GN=F9 PE=1 SV=2			0	99	NCELDVTCNIK	Propionamide(C)@2; Propionamide(C)@8			-0.0114648	1392.63	697.32	1392.64	697.326	2	13	1.1.1.1094.4	17.6617	372.4	364.89	17.62	0.27	276.677
1	106.82	106.82	81.56	80.26	77.22	sp|P00740-6|FA9_HUMAN; sp|P00740|FA9_HUMAN	Coagulation factor IX OS=Homo sapiens variant 2 G 44 V GN=F9 PE=1 SV=2; Coagulation factor IX OS=Homo sapiens GN=F9 PE=1 SV=2			0	99	NCELDVTCNIK	Propionamide(C)@2; Propionamide(C)@8			-0.0114648	1392.63	697.32	1392.64	697.326	2	12	1.1.1.1097.5	17.7587	372.4	323.01	17.62	0.27	272.218
1	106.82	106.82	81.56	80.26	77.22	sp|P00740-6|FA9_HUMAN; sp|P00740|FA9_HUMAN	Coagulation factor IX OS=Homo sapiens variant 2 G 44 V GN=F9 PE=1 SV=2; Coagulation factor IX OS=Homo sapiens GN=F9 PE=1 SV=2			0	99	NCELDVTCNIK	Propionamide(C)@2; Propionamide(C)@8			-0.0114648	1392.63	697.32	1392.64	697.326	2	12	1.1.1.1098.7	17.7888	372.4	319.14	17.62	0.27	280.28
1	106.82	106.82	81.56	80.26	77.22	sp|P00740-6|FA9_HUMAN; sp|P00740|FA9_HUMAN	Coagulation factor IX OS=Homo sapiens variant 2 G 44 V GN=F9 PE=1 SV=2; Coagulation factor IX OS=Homo sapiens GN=F9 PE=1 SV=2			0	99	NCELDVTCNIK	Propionamide(C)@2; Propionamide(C)@8			-0.0093896	1392.63	697.322	1392.64	697.326	2	13	1.1.1.1100.5	17.8455	377.07	336.14	17.92	0.27	257.93
1	106.82	106.82	81.56	80.26	77.22	sp|P00740-6|FA9_HUMAN; sp|P00740|FA9_HUMAN	Coagulation factor IX OS=Homo sapiens variant 2 G 44 V GN=F9 PE=1 SV=2; Coagulation factor IX OS=Homo sapiens GN=F9 PE=1 SV=2			0	99	NCELDVTCNIK	Propionamide(C)@2; Propionamide(C)@8			-0.0093896	1392.63	697.322	1392.64	697.326	2	14	1.1.1.1101.6	17.879	377.07	356.04	17.92	0.27	262.118
1	106.82	106.82	81.56	80.26	77.22	sp|P00740-6|FA9_HUMAN; sp|P00740|FA9_HUMAN	Coagulation factor IX OS=Homo sapiens variant 2 G 44 V GN=F9 PE=1 SV=2; Coagulation factor IX OS=Homo sapiens GN=F9 PE=1 SV=2			0	99	NCELDVTCNIK	Propionamide(C)@2; Propionamide(C)@8			-0.0093896	1392.63	697.322	1392.64	697.326	2	13	1.1.1.1103.6	17.939	377.07	376.4	17.92	0.27	253.311
1	106.82	106.82	81.56	80.26	77.22	sp|P00740-6|FA9_HUMAN; sp|P00740|FA9_HUMAN	Coagulation factor IX OS=Homo sapiens variant 2 G 44 V GN=F9 PE=1 SV=2; Coagulation factor IX OS=Homo sapiens GN=F9 PE=1 SV=2			0	99	NCELDVTCNIK	Deamidated(N)@1; Propionamide(C)@2; Propionamide(C)@8			0.00694232	1393.63	697.822	1393.62	697.818	2	8	1.1.1.1115.3	18.2943	176.24	160.99	18.61	0.57	205.064
1	106.82	106.82	81.56	80.26	77.22	sp|P00740-6|FA9_HUMAN; sp|P00740|FA9_HUMAN	Coagulation factor IX OS=Homo sapiens variant 2 G 44 V GN=F9 PE=1 SV=2; Coagulation factor IX OS=Homo sapiens GN=F9 PE=1 SV=2			0	99	NCELDVTCNIK	Propionamide(C)@2; Propionamide(C)@8			-0.00780271	1392.63	697.322	1392.64	697.326	2	9	1.1.1.1116.8	18.3278	280.18	263.6	18.49	0.78	202.488
1	106.82	106.82	81.56	80.26	77.22	sp|P00740-6|FA9_HUMAN; sp|P00740|FA9_HUMAN	Coagulation factor IX OS=Homo sapiens variant 2 G 44 V GN=F9 PE=1 SV=2; Coagulation factor IX OS=Homo sapiens GN=F9 PE=1 SV=2			0	99	NCELDVTCNIK	Propionamide(C)@2; Propionamide(C)@8			-0.00780271	1392.63	697.322	1392.64	697.326	2	12	1.1.1.1118.5	18.3839	280.18	262.42	18.49	0.78	207.041
1	106.82	106.82	81.56	80.26	77.22	sp|P00740-6|FA9_HUMAN; sp|P00740|FA9_HUMAN	Coagulation factor IX OS=Homo sapiens variant 2 G 44 V GN=F9 PE=1 SV=2; Coagulation factor IX OS=Homo sapiens GN=F9 PE=1 SV=2			0	99	NCELDVTCNIK	Propionamide(C)@2; Propionamide(C)@8			-0.00780271	1392.63	697.322	1392.64	697.326	2	10	1.1.1.1120.6	18.4472	280.18	276.6	18.49	0.78	200.224
1	106.82	106.82	81.56	80.26	77.22	sp|P00740-6|FA9_HUMAN; sp|P00740|FA9_HUMAN	Coagulation factor IX OS=Homo sapiens variant 2 G 44 V GN=F9 PE=1 SV=2; Coagulation factor IX OS=Homo sapiens GN=F9 PE=1 SV=2			0	99	NCELDVTCNIK	Propionamide(C)@2; Propionamide(C)@8			-0.00780271	1392.63	697.322	1392.64	697.326	2	12	1.1.1.1121.3	18.4705	280.18	276.66	18.49	0.78	231.346
1	106.82	106.82	81.56	80.26	77.22	sp|P00740-6|FA9_HUMAN; sp|P00740|FA9_HUMAN	Coagulation factor IX OS=Homo sapiens variant 2 G 44 V GN=F9 PE=1 SV=2; Coagulation factor IX OS=Homo sapiens GN=F9 PE=1 SV=2			0	99	NCELDVTCNIK	Propionamide(C)@2; Propionamide(C)@8			-0.00780271	1392.63	697.322	1392.64	697.326	2	11	1.1.1.1122.7	18.5106	280.18	269.97	18.49	0.78	198.623
1	106.82	106.82	81.56	80.26	77.22	sp|P00740-6|FA9_HUMAN; sp|P00740|FA9_HUMAN	Coagulation factor IX OS=Homo sapiens variant 2 G 44 V GN=F9 PE=1 SV=2; Coagulation factor IX OS=Homo sapiens GN=F9 PE=1 SV=2			0	99	NCELDVTCNIK	Propionamide(C)@2; Propionamide(C)@8			-0.00926753	1392.63	697.322	1392.64	697.326	2	13	1.1.1.1124.5	18.5672	266.83	259.8	18.61	0.21	197.42
1	106.82	106.82	81.56	80.26	77.22	sp|P00740-6|FA9_HUMAN; sp|P00740|FA9_HUMAN	Coagulation factor IX OS=Homo sapiens variant 2 G 44 V GN=F9 PE=1 SV=2; Coagulation factor IX OS=Homo sapiens GN=F9 PE=1 SV=2			0	99	NCELDVTCNIK	Propionamide(C)@2; Propionamide(C)@8			-0.00926753	1392.63	697.322	1392.64	697.326	2	10	1.1.1.1126.5	18.6241	266.83	258.41	18.61	0.21	197.234
1	106.82	106.82	81.56	80.26	77.22	sp|P00740-6|FA9_HUMAN; sp|P00740|FA9_HUMAN	Coagulation factor IX OS=Homo sapiens variant 2 G 44 V GN=F9 PE=1 SV=2; Coagulation factor IX OS=Homo sapiens GN=F9 PE=1 SV=2			0	99	NCELDVTCNIK	Propionamide(C)@2; Propionamide(C)@8			-0.00926753	1392.63	697.322	1392.64	697.326	2	13	1.1.1.1127.4	18.6566	266.83	258.14	18.61	0.21	201.718
1	106.82	106.82	81.56	80.26	77.22	sp|P00740-6|FA9_HUMAN; sp|P00740|FA9_HUMAN	Coagulation factor IX OS=Homo sapiens variant 2 G 44 V GN=F9 PE=1 SV=2; Coagulation factor IX OS=Homo sapiens GN=F9 PE=1 SV=2			0	99	NCELDVTCNIK	Propionamide(C)@2; Propionamide(C)@8			-0.00926753	1392.63	697.322	1392.64	697.326	2	11	1.1.1.1128.7	18.6909	266.83	260.51	18.61	0.21	193.469
1	106.82	106.82	81.56	80.26	77.22	sp|P00740-6|FA9_HUMAN; sp|P00740|FA9_HUMAN	Coagulation factor IX OS=Homo sapiens variant 2 G 44 V GN=F9 PE=1 SV=2; Coagulation factor IX OS=Homo sapiens GN=F9 PE=1 SV=2			0	99	NCELDVTCNIK	Propionamide(C)@2; Propionamide(C)@8			-0.00926753	1392.63	697.322	1392.64	697.326	2	12	1.1.1.1130.7	18.7509	266.83	256.4	18.61	0.21	201.245
1	106.82	106.82	81.56	80.26	77.22	sp|P00740-6|FA9_HUMAN; sp|P00740|FA9_HUMAN	Coagulation factor IX OS=Homo sapiens variant 2 G 44 V GN=F9 PE=1 SV=2; Coagulation factor IX OS=Homo sapiens GN=F9 PE=1 SV=2			0	99	NCELDVTCNIK	Propionamide(C)@2; Propionamide(C)@8			-0.00780271	1392.63	697.322	1392.64	697.326	2	6	1.1.1.1132.8	18.8063	280.18	252.5	18.49	0.78	205.309
1	106.82	106.82	81.56	80.26	77.22	sp|P00740-6|FA9_HUMAN; sp|P00740|FA9_HUMAN	Coagulation factor IX OS=Homo sapiens variant 2 G 44 V GN=F9 PE=1 SV=2; Coagulation factor IX OS=Homo sapiens GN=F9 PE=1 SV=2			0	99	NCELDVTCNIK	Propionamide(C)@2; Propionamide(C)@8			-0.00780271	1392.63	697.322	1392.64	697.326	2	13	1.1.1.1133.7	18.839	280.18	240.74	18.49	0.78	195.833
1	106.82	106.82	81.56	80.26	77.22	sp|P00740-6|FA9_HUMAN; sp|P00740|FA9_HUMAN	Coagulation factor IX OS=Homo sapiens variant 2 G 44 V GN=F9 PE=1 SV=2; Coagulation factor IX OS=Homo sapiens GN=F9 PE=1 SV=2			0	99	NCELDVTCNIK	Propionamide(C)@2; Propionamide(C)@8			-0.00780271	1392.63	697.322	1392.64	697.326	2	15	1.1.1.1136.4	18.9307	280.18	234.01	18.49	0.78	201.312
1	106.82	106.82	81.56	80.26	77.22	sp|P00740-6|FA9_HUMAN; sp|P00740|FA9_HUMAN	Coagulation factor IX OS=Homo sapiens variant 2 G 44 V GN=F9 PE=1 SV=2; Coagulation factor IX OS=Homo sapiens GN=F9 PE=1 SV=2			0	99	NCELDVTCNIK	Propionamide(C)@2; Propionamide(C)@8			-0.00780271	1392.63	697.322	1392.64	697.326	2	11	1.1.1.1139.6	19.0173	280.18	227.21	18.49	0.78	188.315
1	106.82	106.82	81.56	80.26	77.22	sp|P00740-6|FA9_HUMAN; sp|P00740|FA9_HUMAN	Coagulation factor IX OS=Homo sapiens variant 2 G 44 V GN=F9 PE=1 SV=2; Coagulation factor IX OS=Homo sapiens GN=F9 PE=1 SV=2			0	99	NCELDVTCNIK	Propionamide(C)@2; Propionamide(C)@8			-0.00780271	1392.63	697.322	1392.64	697.326	2	13	1.1.1.1140.5	19.0432	280.18	214.32	18.49	0.78	210.894
1	106.82	106.82	81.56	80.26	77.22	sp|P00740-6|FA9_HUMAN; sp|P00740|FA9_HUMAN	Coagulation factor IX OS=Homo sapiens variant 2 G 44 V GN=F9 PE=1 SV=2; Coagulation factor IX OS=Homo sapiens GN=F9 PE=1 SV=2			0	99	NCELDVTCNIK	Propionamide(C)@2; Propionamide(C)@8			-0.00780271	1392.63	697.322	1392.64	697.326	2	12	1.1.1.1142.6	19.1028	280.18	109.54	18.49	0.78	231.909
1	106.82	106.82	81.56	80.26	77.22	sp|P00740-6|FA9_HUMAN; sp|P00740|FA9_HUMAN	Coagulation factor IX OS=Homo sapiens variant 2 G 44 V GN=F9 PE=1 SV=2; Coagulation factor IX OS=Homo sapiens GN=F9 PE=1 SV=2			0	99	NCELDVTCNIK	Propionamide(C)@2; Propionamide(C)@8			-0.00182138	1392.64	697.325	1392.64	697.326	2	11	1.1.1.1181.5	20.1882	177.29	164.54	20.29	0.24	141.125
1	106.82	106.82	81.56	80.26	77.22	sp|P00740-6|FA9_HUMAN; sp|P00740|FA9_HUMAN	Coagulation factor IX OS=Homo sapiens variant 2 G 44 V GN=F9 PE=1 SV=2; Coagulation factor IX OS=Homo sapiens GN=F9 PE=1 SV=2			0	99	NCELDVTCNIK	Propionamide(C)@2; Propionamide(C)@8			-0.00182138	1392.64	697.325	1392.64	697.326	2	12	1.1.1.1184.3	20.2788	177.29	175.78	20.29	0.24	155.372
1	106.82	106.82	81.56	80.26	77.22	sp|P00740-6|FA9_HUMAN; sp|P00740|FA9_HUMAN	Coagulation factor IX OS=Homo sapiens variant 2 G 44 V GN=F9 PE=1 SV=2; Coagulation factor IX OS=Homo sapiens GN=F9 PE=1 SV=2			0	99	NCELDVTCNIK	Propionamide(C)@2; Propionamide(C)@8			-0.00182138	1392.64	697.325	1392.64	697.326	2	8	1.1.1.1188.5	20.3914	177.29	161.91	20.29	0.24	209.143
1	106.82	106.82	81.56	80.26	77.22	sp|P00740-6|FA9_HUMAN; sp|P00740|FA9_HUMAN	Coagulation factor IX OS=Homo sapiens variant 2 G 44 V GN=F9 PE=1 SV=2; Coagulation factor IX OS=Homo sapiens GN=F9 PE=1 SV=2			0	99	NCELDVTCNIK	Propionamide(C)@2; Propionamide(C)@8			-0.000234496	1392.64	697.326	1392.64	697.326	2	11	1.1.1.1216.6	21.2106	153.48	147.01	21.16	0.42	290.938
1	106.82	106.82	81.56	80.26	77.22	sp|P00740-6|FA9_HUMAN; sp|P00740|FA9_HUMAN	Coagulation factor IX OS=Homo sapiens variant 2 G 44 V GN=F9 PE=1 SV=2; Coagulation factor IX OS=Homo sapiens GN=F9 PE=1 SV=2			0	99	NCELDVTCNIK	Propionamide(C)@2; Propionamide(C)@8			-0.000234496	1392.64	697.326	1392.64	697.326	2	9	1.1.1.1218.4	21.2665	153.48	140.98	21.16	0.42	226.886
1	106.82	106.82	81.56	80.26	77.22	sp|P00740-6|FA9_HUMAN; sp|P00740|FA9_HUMAN	Coagulation factor IX OS=Homo sapiens variant 2 G 44 V GN=F9 PE=1 SV=2; Coagulation factor IX OS=Homo sapiens GN=F9 PE=1 SV=2			0	99	NCELDVTCNIK	Propionamide(C)@2; Propionamide(C)@8			-0.000234496	1392.64	697.326	1392.64	697.326	2	8	1.1.1.1219.4	21.2967	153.48	140.51	21.16	0.42	191.861
1	106.82	106.82	81.56	80.26	77.22	sp|P00740-6|FA9_HUMAN; sp|P00740|FA9_HUMAN	Coagulation factor IX OS=Homo sapiens variant 2 G 44 V GN=F9 PE=1 SV=2; Coagulation factor IX OS=Homo sapiens GN=F9 PE=1 SV=2			0	99	NCELDVTCNIK	Propionamide(C)@2; Propionamide(C)@8			-0.000234496	1392.64	697.326	1392.64	697.326	2	9	1.1.1.1221.3	21.3529	153.48	138.27	21.16	0.42	156.086
1	106.82	106.82	81.56	80.26	77.22	sp|P00740-6|FA9_HUMAN; sp|P00740|FA9_HUMAN	Coagulation factor IX OS=Homo sapiens variant 2 G 44 V GN=F9 PE=1 SV=2; Coagulation factor IX OS=Homo sapiens GN=F9 PE=1 SV=2			0	99	NCELDVTCNIK	Propionamide(C)@2; Propionamide(C)@8			-0.000234496	1392.64	697.326	1392.64	697.326	2	9	1.1.1.1223.4	21.4218	153.48	123.51	21.16	0.42	151.476
1	106.82	106.82	81.56	80.26	77.22	sp|P00740-6|FA9_HUMAN; sp|P00740|FA9_HUMAN	Coagulation factor IX OS=Homo sapiens variant 2 G 44 V GN=F9 PE=1 SV=2; Coagulation factor IX OS=Homo sapiens GN=F9 PE=1 SV=2			0	99	NCELDVTCNIK	Propionamide(C)@2; Propionamide(C)@8			-0.000234496	1392.64	697.326	1392.64	697.326	2	8	1.1.1.1224.5	21.4453	153.48	108.97	21.16	0.42	151.001
1	106.82	106.82	81.56	80.26	77.22	sp|P00740-6|FA9_HUMAN; sp|P00740|FA9_HUMAN	Coagulation factor IX OS=Homo sapiens variant 2 G 44 V GN=F9 PE=1 SV=2; Coagulation factor IX OS=Homo sapiens GN=F9 PE=1 SV=2			0	99	NCELDVTCNIK	Propionamide(C)@2; Propionamide(C)@8			-0.00476851	1392.63	697.324	1392.64	697.326	2	13	1.1.1.866.14	11.003	242646	1013.48	11.25	0.2	891.896
1	106.82	106.82	81.56	80.26	77.22	sp|P00740-6|FA9_HUMAN; sp|P00740|FA9_HUMAN	Coagulation factor IX OS=Homo sapiens variant 2 G 44 V GN=F9 PE=1 SV=2; Coagulation factor IX OS=Homo sapiens GN=F9 PE=1 SV=2			0	99	NCELDVTCNIK	Propionamide(C)@2; Propionamide(C)@8			-0.00476851	1392.63	697.324	1392.64	697.326	2	15	1.1.1.867.12	11.0351	242646	1493.12	11.25	0.2	1383.84
1	106.82	106.82	81.56	80.26	77.22	sp|P00740-6|FA9_HUMAN; sp|P00740|FA9_HUMAN	Coagulation factor IX OS=Homo sapiens variant 2 G 44 V GN=F9 PE=1 SV=2; Coagulation factor IX OS=Homo sapiens GN=F9 PE=1 SV=2			0	99	NCELDVTCNIK	Propionamide(C)@2; Propionamide(C)@8			-0.00476851	1392.63	697.324	1392.64	697.326	2	14	1.1.1.869.12	11.0907	242646	2750.59	11.25	0.2	1346.32
1	106.82	106.82	81.56	80.26	77.22	sp|P00740-6|FA9_HUMAN; sp|P00740|FA9_HUMAN	Coagulation factor IX OS=Homo sapiens variant 2 G 44 V GN=F9 PE=1 SV=2; Coagulation factor IX OS=Homo sapiens GN=F9 PE=1 SV=2			0	99	NCELDVTCNIK	Propionamide(C)@2; Propionamide(C)@8			-0.00476851	1392.63	697.324	1392.64	697.326	2	15	1.1.1.870.15	11.1212	242646	15267.8	11.25	0.2	2808.41
1	106.82	106.82	81.56	80.26	77.22	sp|P00740-6|FA9_HUMAN; sp|P00740|FA9_HUMAN	Coagulation factor IX OS=Homo sapiens variant 2 G 44 V GN=F9 PE=1 SV=2; Coagulation factor IX OS=Homo sapiens GN=F9 PE=1 SV=2			0	99	NCELDVTCNIK	Propionamide(C)@2; Propionamide(C)@8			-0.00476851	1392.63	697.324	1392.64	697.326	2	16	1.1.1.913.13	12.3386	242646	7574.55	11.25	0.2	5623.9
1	106.82	106.82	81.56	80.26	77.22	sp|P00740-6|FA9_HUMAN; sp|P00740|FA9_HUMAN	Coagulation factor IX OS=Homo sapiens variant 2 G 44 V GN=F9 PE=1 SV=2; Coagulation factor IX OS=Homo sapiens GN=F9 PE=1 SV=2			0	99	NCELDVTCNIK	Propionamide(C)@2; Propionamide(C)@8			-0.00476851	1392.63	697.324	1392.64	697.326	2	17	1.1.1.916.14	12.4257	242646	6625.76	11.25	0.2	4901.56
1	106.82	106.82	81.56	80.26	77.22	sp|P00740-6|FA9_HUMAN; sp|P00740|FA9_HUMAN	Coagulation factor IX OS=Homo sapiens variant 2 G 44 V GN=F9 PE=1 SV=2; Coagulation factor IX OS=Homo sapiens GN=F9 PE=1 SV=2			0	99	NCELDVTCNIK	Propionamide(C)@2; Propionamide(C)@8			-0.00476851	1392.63	697.324	1392.64	697.326	2	16	1.1.1.918.17	12.486	242646	5973.17	11.25	0.2	4572.07
1	106.82	106.82	81.56	80.26	77.22	sp|P00740-6|FA9_HUMAN; sp|P00740|FA9_HUMAN	Coagulation factor IX OS=Homo sapiens variant 2 G 44 V GN=F9 PE=1 SV=2; Coagulation factor IX OS=Homo sapiens GN=F9 PE=1 SV=2			0	99	NCELDVTCNIK	Propionamide(C)@2; Propionamide(C)@8			-0.00476851	1392.63	697.324	1392.64	697.326	2	16	1.1.1.921.9	12.5728	242646	5549.57	11.25	0.2	4185.98
1	106.82	106.82	81.56	80.26	77.22	sp|P00740-6|FA9_HUMAN; sp|P00740|FA9_HUMAN	Coagulation factor IX OS=Homo sapiens variant 2 G 44 V GN=F9 PE=1 SV=2; Coagulation factor IX OS=Homo sapiens GN=F9 PE=1 SV=2			0	99	NCELDVTCNIK	Propionamide(C)@2; Propionamide(C)@8			-0.00476851	1392.63	697.324	1392.64	697.326	2	16	1.1.1.922.15	12.6001	242646	5502.69	11.25	0.2	4025.14
1	106.82	106.82	81.56	80.26	77.22	sp|P00740-6|FA9_HUMAN; sp|P00740|FA9_HUMAN	Coagulation factor IX OS=Homo sapiens variant 2 G 44 V GN=F9 PE=1 SV=2; Coagulation factor IX OS=Homo sapiens GN=F9 PE=1 SV=2			0	99	NCELDVTCNIK	Propionamide(C)@2; Propionamide(C)@8			-0.00476851	1392.63	697.324	1392.64	697.326	2	17	1.1.1.933.5	12.9151	242646	3568.44	11.25	0.2	2448.78
1	106.82	106.82	81.56	80.26	77.22	sp|P00740-6|FA9_HUMAN; sp|P00740|FA9_HUMAN	Coagulation factor IX OS=Homo sapiens variant 2 G 44 V GN=F9 PE=1 SV=2; Coagulation factor IX OS=Homo sapiens GN=F9 PE=1 SV=2			0	99	NCELDVTCNIK	Propionamide(C)@2; Propionamide(C)@8			-0.00476851	1392.63	697.324	1392.64	697.326	2	17	1.1.1.935.9	12.9701	242646	3406.98	11.25	0.2	2303.55
1	106.82	106.82	81.56	80.26	77.22	sp|P00740-6|FA9_HUMAN; sp|P00740|FA9_HUMAN	Coagulation factor IX OS=Homo sapiens variant 2 G 44 V GN=F9 PE=1 SV=2; Coagulation factor IX OS=Homo sapiens GN=F9 PE=1 SV=2			0	99	NCELDVTCNIK	Propionamide(C)@2; Propionamide(C)@8			-0.00476851	1392.63	697.324	1392.64	697.326	2	18	1.1.1.936.8	13.0068	242646	3184.02	11.25	0.2	2236.53
1	106.82	106.82	81.56	80.26	77.22	sp|P00740-6|FA9_HUMAN; sp|P00740|FA9_HUMAN	Coagulation factor IX OS=Homo sapiens variant 2 G 44 V GN=F9 PE=1 SV=2; Coagulation factor IX OS=Homo sapiens GN=F9 PE=1 SV=2			0	99	NCELDVTCNIK	Propionamide(C)@2; Propionamide(C)@8			-0.0015947	1392.64	697.325	1392.64	697.326	2	16	1.1.1.938.7	13.0568	3367.21	3310.23	13.07	1.14	2163.89
1	106.82	106.82	81.56	80.26	77.22	sp|P00740-6|FA9_HUMAN; sp|P00740|FA9_HUMAN	Coagulation factor IX OS=Homo sapiens variant 2 G 44 V GN=F9 PE=1 SV=2; Coagulation factor IX OS=Homo sapiens GN=F9 PE=1 SV=2			0	99	NCELDVTCNIK	Propionamide(C)@2; Propionamide(C)@8			-0.0015947	1392.64	697.325	1392.64	697.326	2	17	1.1.1.939.9	13.0868	3367.21	3307.23	13.07	1.14	2324.61
1	106.82	106.82	81.56	80.26	77.22	sp|P00740-6|FA9_HUMAN; sp|P00740|FA9_HUMAN	Coagulation factor IX OS=Homo sapiens variant 2 G 44 V GN=F9 PE=1 SV=2; Coagulation factor IX OS=Homo sapiens GN=F9 PE=1 SV=2			0	99	NCELDVTCNIK	Propionamide(C)@2; Propionamide(C)@8			-0.0015947	1392.64	697.325	1392.64	697.326	2	17	1.1.1.942.8	13.1717	3367.21	3082.9	13.07	1.14	2011.44
1	106.82	106.82	81.56	80.26	77.22	sp|P00740-6|FA9_HUMAN; sp|P00740|FA9_HUMAN	Coagulation factor IX OS=Homo sapiens variant 2 G 44 V GN=F9 PE=1 SV=2; Coagulation factor IX OS=Homo sapiens GN=F9 PE=1 SV=2			0	99	NCELDVTCNIK	Propionamide(C)@2; Propionamide(C)@8			-0.0015947	1392.64	697.325	1392.64	697.326	2	15	1.1.1.943.8	13.1984	3367.21	3032.67	13.07	1.14	2036.71
1	106.82	106.82	81.56	80.26	77.22	sp|P00740-6|FA9_HUMAN; sp|P00740|FA9_HUMAN	Coagulation factor IX OS=Homo sapiens variant 2 G 44 V GN=F9 PE=1 SV=2; Coagulation factor IX OS=Homo sapiens GN=F9 PE=1 SV=2			0	99	NCELDVTCNIK	Propionamide(C)@2; Propionamide(C)@8			-0.0015947	1392.64	697.325	1392.64	697.326	2	15	1.1.1.945.7	13.2552	3367.21	2896.22	13.07	1.14	2095.73
1	106.82	106.82	81.56	80.26	77.22	sp|P00740-6|FA9_HUMAN; sp|P00740|FA9_HUMAN	Coagulation factor IX OS=Homo sapiens variant 2 G 44 V GN=F9 PE=1 SV=2; Coagulation factor IX OS=Homo sapiens GN=F9 PE=1 SV=2			0	99	NCELDVTCNIK	Propionamide(C)@2; Propionamide(C)@8			-0.0015947	1392.64	697.325	1392.64	697.326	2	14	1.1.1.946.7	13.2787	3367.21	2925.17	13.07	1.14	2049.84
1	106.82	106.82	81.56	80.26	77.22	sp|P00740-6|FA9_HUMAN; sp|P00740|FA9_HUMAN	Coagulation factor IX OS=Homo sapiens variant 2 G 44 V GN=F9 PE=1 SV=2; Coagulation factor IX OS=Homo sapiens GN=F9 PE=1 SV=2			0	99	NCELDVTCNIK	Propionamide(C)@2; Propionamide(C)@8			-0.0015947	1392.64	697.325	1392.64	697.326	2	16	1.1.1.948.12	13.3422	3367.21	3052.68	13.07	1.14	1910.82
1	106.82	106.82	81.56	80.26	77.22	sp|P00740-6|FA9_HUMAN; sp|P00740|FA9_HUMAN	Coagulation factor IX OS=Homo sapiens variant 2 G 44 V GN=F9 PE=1 SV=2; Coagulation factor IX OS=Homo sapiens GN=F9 PE=1 SV=2			0	99	NCELDVTCNIK	Propionamide(C)@2; Propionamide(C)@8			-0.0015947	1392.64	697.325	1392.64	697.326	2	14	1.1.1.951.12	13.4251	3367.21	2857.44	13.07	1.14	1821.77
1	106.82	106.82	81.56	80.26	77.22	sp|P00740-6|FA9_HUMAN; sp|P00740|FA9_HUMAN	Coagulation factor IX OS=Homo sapiens variant 2 G 44 V GN=F9 PE=1 SV=2; Coagulation factor IX OS=Homo sapiens GN=F9 PE=1 SV=2			0	99	NCELDVTCNIK	Propionamide(C)@2; Propionamide(C)@8			-0.0015947	1392.64	697.325	1392.64	697.326	2	14	1.1.1.954.12	13.5106	3367.21	2542.34	13.07	1.14	1841.23
1	106.82	106.82	81.56	80.26	77.22	sp|P00740-6|FA9_HUMAN; sp|P00740|FA9_HUMAN	Coagulation factor IX OS=Homo sapiens variant 2 G 44 V GN=F9 PE=1 SV=2; Coagulation factor IX OS=Homo sapiens GN=F9 PE=1 SV=2			0	99	NCELDVTCNIK	Propionamide(C)@2; Propionamide(C)@8			-0.00232712	1392.64	697.325	1392.64	697.326	2	15	1.1.1.960.14	13.686	2523.69	2497.25	13.61	0.78	1571.68
1	106.82	106.82	81.56	80.26	77.22	sp|P00740-6|FA9_HUMAN; sp|P00740|FA9_HUMAN	Coagulation factor IX OS=Homo sapiens variant 2 G 44 V GN=F9 PE=1 SV=2; Coagulation factor IX OS=Homo sapiens GN=F9 PE=1 SV=2			0	99	NCELDVTCNIK	Propionamide(C)@2; Propionamide(C)@8			-0.00232712	1392.64	697.325	1392.64	697.326	2	14	1.1.1.963.14	13.7695	2523.69	2363.76	13.61	0.78	1592.06
1	106.82	106.82	81.56	80.26	77.22	sp|P00740-6|FA9_HUMAN; sp|P00740|FA9_HUMAN	Coagulation factor IX OS=Homo sapiens variant 2 G 44 V GN=F9 PE=1 SV=2; Coagulation factor IX OS=Homo sapiens GN=F9 PE=1 SV=2			0	99	NCELDVTCNIK	Propionamide(C)@2; Propionamide(C)@8			-0.00232712	1392.64	697.325	1392.64	697.326	2	16	1.1.1.966.13	13.855	2523.69	2102.57	13.61	0.78	1452.06
1	106.82	106.82	81.56	80.26	77.22	sp|P00740-6|FA9_HUMAN; sp|P00740|FA9_HUMAN	Coagulation factor IX OS=Homo sapiens variant 2 G 44 V GN=F9 PE=1 SV=2; Coagulation factor IX OS=Homo sapiens GN=F9 PE=1 SV=2			0	99	NCELDVTCNIK	Propionamide(C)@2; Propionamide(C)@8			-0.00232712	1392.64	697.325	1392.64	697.326	2	13	1.1.1.969.14	13.9424	2523.69	1958.92	13.61	0.78	1281.54
1	106.82	106.82	81.56	80.26	77.22	sp|P00740-6|FA9_HUMAN; sp|P00740|FA9_HUMAN	Coagulation factor IX OS=Homo sapiens variant 2 G 44 V GN=F9 PE=1 SV=2; Coagulation factor IX OS=Homo sapiens GN=F9 PE=1 SV=2			0	99	NCELDVTCNIK	Propionamide(C)@2; Propionamide(C)@8			-0.00232712	1392.64	697.325	1392.64	697.326	2	16	1.1.1.972.11	14.0287	2523.69	1894.5	13.61	0.78	1192.96
1	106.82	106.82	81.56	80.26	77.22	sp|P00740-6|FA9_HUMAN; sp|P00740|FA9_HUMAN	Coagulation factor IX OS=Homo sapiens variant 2 G 44 V GN=F9 PE=1 SV=2; Coagulation factor IX OS=Homo sapiens GN=F9 PE=1 SV=2			0	99	NCELDVTCNIK	Propionamide(C)@2; Propionamide(C)@8			-0.00232712	1392.64	697.325	1392.64	697.326	2	15	1.1.1.975.8	14.1228	2523.69	1717.4	13.61	0.78	1202.15
1	106.82	106.82	81.56	80.26	77.22	sp|P00740-6|FA9_HUMAN; sp|P00740|FA9_HUMAN	Coagulation factor IX OS=Homo sapiens variant 2 G 44 V GN=F9 PE=1 SV=2; Coagulation factor IX OS=Homo sapiens GN=F9 PE=1 SV=2			0	99	NCELDVTCNIK	Propionamide(C)@2; Propionamide(C)@8			-0.00476851	1392.63	697.324	1392.64	697.326	2	17	1.1.1.915.14	12.401	242646	6846.63	11.25	0.2	5252.14
1	106.82	106.82	81.56	80.26	77.22	sp|P00740-6|FA9_HUMAN; sp|P00740|FA9_HUMAN	Coagulation factor IX OS=Homo sapiens variant 2 G 44 V GN=F9 PE=1 SV=2; Coagulation factor IX OS=Homo sapiens GN=F9 PE=1 SV=2			0	99	NCELDVTCNIK	Propionamide(C)@2; Propionamide(C)@8			-0.00476851	1392.63	697.324	1392.64	697.326	2	15	1.1.1.925.17	12.6896	242646	5025.37	11.25	0.2	4249.21
1	106.82	106.82	81.56	80.26	77.22	sp|P00740-6|FA9_HUMAN; sp|P00740|FA9_HUMAN	Coagulation factor IX OS=Homo sapiens variant 2 G 44 V GN=F9 PE=1 SV=2; Coagulation factor IX OS=Homo sapiens GN=F9 PE=1 SV=2			0	99	NCELDVTCNIK	Propionamide(C)@2; Propionamide(C)@8			-0.00476851	1392.63	697.324	1392.64	697.326	2	16	1.1.1.896.8	11.851	242646	14865.6	11.25	0.2	10495.2
1	106.82	106.82	81.56	80.26	77.22	sp|P00740-6|FA9_HUMAN; sp|P00740|FA9_HUMAN	Coagulation factor IX OS=Homo sapiens variant 2 G 44 V GN=F9 PE=1 SV=2; Coagulation factor IX OS=Homo sapiens GN=F9 PE=1 SV=2			0	99	NCELDVTCNIK	Deamidated(N)@1; Propionamide(C)@2; Propionamide(C)@8			-0.00612321	1393.62	697.815	1393.62	697.818	2	17	1.1.1.927.18	12.7493	14139.4	14098	12.76	0.14	11745.1
1	106.82	106.82	81.56	80.26	77.22	sp|P00740-6|FA9_HUMAN; sp|P00740|FA9_HUMAN	Coagulation factor IX OS=Homo sapiens variant 2 G 44 V GN=F9 PE=1 SV=2; Coagulation factor IX OS=Homo sapiens GN=F9 PE=1 SV=2			0	99	NCELDVTCNIK	Propionamide(C)@2; Propionamide(C)@8			-0.00476851	1392.63	697.324	1392.64	697.326	2	18	1.1.1.899.7	11.9366	242646	11858.3	11.25	0.2	10085.6
1	106.82	106.82	81.56	80.26	77.22	sp|P00740-6|FA9_HUMAN; sp|P00740|FA9_HUMAN	Coagulation factor IX OS=Homo sapiens variant 2 G 44 V GN=F9 PE=1 SV=2; Coagulation factor IX OS=Homo sapiens GN=F9 PE=1 SV=2			0	99	NCELDVTCNIK	Propionamide(C)@2; Propionamide(C)@8			-0.00476851	1392.63	697.324	1392.64	697.326	2	15	1.1.1.924.9	12.6585	242646	5307.64	11.25	0.2	4018.86
1	106.82	106.82	81.56	80.26	77.22	sp|P00740-6|FA9_HUMAN; sp|P00740|FA9_HUMAN	Coagulation factor IX OS=Homo sapiens variant 2 G 44 V GN=F9 PE=1 SV=2; Coagulation factor IX OS=Homo sapiens GN=F9 PE=1 SV=2			0	99	NCELDVTCNIK	Propionamide(C)@2; Propionamide(C)@8			-0.00232712	1392.64	697.325	1392.64	697.326	2	12	1.1.1.957.17	13.6004	2523.69	2516.46	13.61	0.78	1727.41
1	106.82	106.82	81.56	80.26	77.22	sp|P00740-6|FA9_HUMAN; sp|P00740|FA9_HUMAN	Coagulation factor IX OS=Homo sapiens variant 2 G 44 V GN=F9 PE=1 SV=2; Coagulation factor IX OS=Homo sapiens GN=F9 PE=1 SV=2			0	99	NCELDVTCNIK	Propionamide(C)@2; Propionamide(C)@8			-0.00232712	1392.64	697.325	1392.64	697.326	2	13	1.1.1.958.13	13.6256	2523.69	2507.75	13.61	0.78	1748.22
1	106.82	106.82	81.56	80.26	77.22	sp|P00740-6|FA9_HUMAN; sp|P00740|FA9_HUMAN	Coagulation factor IX OS=Homo sapiens variant 2 G 44 V GN=F9 PE=1 SV=2; Coagulation factor IX OS=Homo sapiens GN=F9 PE=1 SV=2			0	99	NCELDVTCNIK	Propionamide(C)@2; Propionamide(C)@8			-0.00476851	1392.63	697.324	1392.64	697.326	2	19	1.1.1.893.10	11.7675	242646	20765.2	11.25	0.2	14709.2
1	106.82	106.82	81.56	80.26	77.22	sp|P00740-6|FA9_HUMAN; sp|P00740|FA9_HUMAN	Coagulation factor IX OS=Homo sapiens variant 2 G 44 V GN=F9 PE=1 SV=2; Coagulation factor IX OS=Homo sapiens GN=F9 PE=1 SV=2			0	99	NCELDVTCNIK	Propionamide(C)@2; Propionamide(C)@8			-0.00476851	1392.63	697.324	1392.64	697.326	2	19	1.1.1.900.6	11.9698	242646	11368.5	11.25	0.2	10435.5
1	106.82	106.82	81.56	80.26	77.22	sp|P00740-6|FA9_HUMAN; sp|P00740|FA9_HUMAN	Coagulation factor IX OS=Homo sapiens variant 2 G 44 V GN=F9 PE=1 SV=2; Coagulation factor IX OS=Homo sapiens GN=F9 PE=1 SV=2			0	99	NCELDVTCNIK	Propionamide(C)@2; Propionamide(C)@8			-0.00476851	1392.63	697.324	1392.64	697.326	2	16	1.1.1.912.15	12.3132	242646	7869.66	11.25	0.2	5879.38
1	106.82	106.82	81.56	80.26	77.22	sp|P00740-6|FA9_HUMAN; sp|P00740|FA9_HUMAN	Coagulation factor IX OS=Homo sapiens variant 2 G 44 V GN=F9 PE=1 SV=2; Coagulation factor IX OS=Homo sapiens GN=F9 PE=1 SV=2			0	99	NCELDVTCNIK	Deamidated(N)@1; Propionamide(C)@2; Propionamide(C)@8			-0.00612321	1393.62	697.815	1393.62	697.818	2	17	1.1.1.930.8	12.8318	14139.4	7734.46	12.76	0.14	7356.23
1	106.82	106.82	81.56	80.26	77.22	sp|P00740-6|FA9_HUMAN; sp|P00740|FA9_HUMAN	Coagulation factor IX OS=Homo sapiens variant 2 G 44 V GN=F9 PE=1 SV=2; Coagulation factor IX OS=Homo sapiens GN=F9 PE=1 SV=2			0	99	NCELDVTCNIK	Propionamide(C)@2; Propionamide(C)@8			-0.00476851	1392.63	697.324	1392.64	697.326	2	19	1.1.1.890.11	11.6849	242646	27483.7	11.25	0.2	17981.2
1	106.82	106.82	81.56	80.26	77.22	sp|P00740-6|FA9_HUMAN; sp|P00740|FA9_HUMAN	Coagulation factor IX OS=Homo sapiens variant 2 G 44 V GN=F9 PE=1 SV=2; Coagulation factor IX OS=Homo sapiens GN=F9 PE=1 SV=2			0	99	NCELDVTCNIK	Propionamide(C)@2; Propionamide(C)@8			-0.00232712	1392.64	697.325	1392.64	697.326	2	11	1.1.1.961.11	13.7096	2523.69	2496.27	13.61	0.78	1604.02
1	106.82	106.82	81.56	80.26	77.22	sp|P00740-6|FA9_HUMAN; sp|P00740|FA9_HUMAN	Coagulation factor IX OS=Homo sapiens variant 2 G 44 V GN=F9 PE=1 SV=2; Coagulation factor IX OS=Homo sapiens GN=F9 PE=1 SV=2			0	99	NCELDVTCNIK	Propionamide(C)@2; Propionamide(C)@8			0.00682811	1392.64	697.33	1392.64	697.326	2	10	1.1.1.846.9	10.4309	3.54372	3.54372			200.105
1	106.82	106.82	81.56	80.26	77.22	sp|P00740-6|FA9_HUMAN; sp|P00740|FA9_HUMAN	Coagulation factor IX OS=Homo sapiens variant 2 G 44 V GN=F9 PE=1 SV=2; Coagulation factor IX OS=Homo sapiens GN=F9 PE=1 SV=2			0	99	NCELDVTCNIK	Propionamide(C)@2; Propionamide(C)@8			-0.00476851	1392.63	697.324	1392.64	697.326	2	16	1.1.1.905.14	12.1107	242646	10113	11.25	0.2	13027.4
1	106.82	106.82	81.56	80.26	77.22	sp|P00740-6|FA9_HUMAN; sp|P00740|FA9_HUMAN	Coagulation factor IX OS=Homo sapiens variant 2 G 44 V GN=F9 PE=1 SV=2; Coagulation factor IX OS=Homo sapiens GN=F9 PE=1 SV=2			0	99	NCELDVTCNIK	Propionamide(C)@2; Propionamide(C)@8			-0.00476851	1392.63	697.324	1392.64	697.326	2	10	1.1.1.859.11	10.8066	242646	191.81	11.25	0.2	223.322
1	106.82	106.82	81.56	80.26	77.22	sp|P00740-6|FA9_HUMAN; sp|P00740|FA9_HUMAN	Coagulation factor IX OS=Homo sapiens variant 2 G 44 V GN=F9 PE=1 SV=2; Coagulation factor IX OS=Homo sapiens GN=F9 PE=1 SV=2			0	99	NCELDVTCNIK	Propionamide(C)@2; Propionamide(C)@8			0.0108564	1392.65	697.332	1392.64	697.326	2	9	1.1.1.845.13	10.4029	3.63131	3.63131			183.543
1	106.82	106.82	81.56	80.26	77.22	sp|P00740-6|FA9_HUMAN; sp|P00740|FA9_HUMAN	Coagulation factor IX OS=Homo sapiens variant 2 G 44 V GN=F9 PE=1 SV=2; Coagulation factor IX OS=Homo sapiens GN=F9 PE=1 SV=2			0	99	NCELDVTCNIK	Oxidation(N)@1; Propionamide(C)@2; Propionamide(C)@8	Oxidation(N)@127		-0.00269654	1408.63	705.322	1408.63	705.324	2	15	1.1.1.857.10	10.7514	7790.45	4108.54	10.85	0.2	3000.02
1	106.82	106.82	81.56	80.26	77.22	sp|P00740-6|FA9_HUMAN; sp|P00740|FA9_HUMAN	Coagulation factor IX OS=Homo sapiens variant 2 G 44 V GN=F9 PE=1 SV=2; Coagulation factor IX OS=Homo sapiens GN=F9 PE=1 SV=2			0	99	NCELDVTCNIK	Oxidation(N)@1; Propionamide(C)@2; Propionamide(C)@8	Oxidation(N)@127		-0.00269654	1408.63	705.322	1408.63	705.324	2	16	1.1.1.859.12	10.8083	7790.45	6823.93	10.85	0.2	6048.24
1	106.82	106.82	81.56	80.26	77.22	sp|P00740-6|FA9_HUMAN; sp|P00740|FA9_HUMAN	Coagulation factor IX OS=Homo sapiens variant 2 G 44 V GN=F9 PE=1 SV=2; Coagulation factor IX OS=Homo sapiens GN=F9 PE=1 SV=2			0	99	NCELDVTCNIK	Propionamide(C)@2; Propionamide(C)@8			-0.00476851	1392.63	697.324	1392.64	697.326	2	9	1.1.1.862.9	10.8904	242646	130.89	11.25	0.2	222.621
1	106.82	106.82	81.56	80.26	77.22	sp|P00740-6|FA9_HUMAN; sp|P00740|FA9_HUMAN	Coagulation factor IX OS=Homo sapiens variant 2 G 44 V GN=F9 PE=1 SV=2; Coagulation factor IX OS=Homo sapiens GN=F9 PE=1 SV=2			0	99	NCELDVTCNIK	Oxidation(N)@1; Propionamide(C)@2; Propionamide(C)@8	Oxidation(N)@127		-0.00269654	1408.63	705.322	1408.63	705.324	2	16	1.1.1.862.10	10.892	7790.45	6563.56	10.85	0.2	5208.09
1	106.82	106.82	81.56	80.26	77.22	sp|P00740-6|FA9_HUMAN; sp|P00740|FA9_HUMAN	Coagulation factor IX OS=Homo sapiens variant 2 G 44 V GN=F9 PE=1 SV=2; Coagulation factor IX OS=Homo sapiens GN=F9 PE=1 SV=2			0	99	NCELDVTCNIK	Propionamide(C)@2; Propionamide(C)@8; Oxidation(N)@9	Oxidation(N)@135		-0.00977658	1408.62	705.319	1408.63	705.324	2	16	1.1.1.871.14	11.1484	5600.64	3725.18	11.05	0.23	2840.78
1	106.82	106.82	81.56	80.26	77.22	sp|P00740-6|FA9_HUMAN; sp|P00740|FA9_HUMAN	Coagulation factor IX OS=Homo sapiens variant 2 G 44 V GN=F9 PE=1 SV=2; Coagulation factor IX OS=Homo sapiens GN=F9 PE=1 SV=2			0	99	NCELDVTCNIK	Propionamide(C)@2; Propionamide(C)@8			-0.00884608	1392.63	465.217	1392.64	465.22	3	12	1.1.1.883.3	11.4814	11850.4	4292.79	11.25	0.23	2629.8
1	106.82	106.82	81.56	80.26	77.22	sp|P00740-6|FA9_HUMAN; sp|P00740|FA9_HUMAN	Coagulation factor IX OS=Homo sapiens variant 2 G 44 V GN=F9 PE=1 SV=2; Coagulation factor IX OS=Homo sapiens GN=F9 PE=1 SV=2			0	99	NCELDVTCNIK	Propionamide(C)@2; Propionamide(C)@8			-0.00884608	1392.63	465.217	1392.64	465.22	3	10	1.1.1.891.4	11.7043	11850.4	1700.67	11.25	0.23	1901.78
1	106.82	106.82	81.56	80.26	77.22	sp|P00740-6|FA9_HUMAN; sp|P00740|FA9_HUMAN	Coagulation factor IX OS=Homo sapiens variant 2 G 44 V GN=F9 PE=1 SV=2; Coagulation factor IX OS=Homo sapiens GN=F9 PE=1 SV=2			0	99	NCELDVTCNIK	Propionamide(C)@2; Propionamide(C)@8			-0.00476851	1392.63	697.324	1392.64	697.326	2	15	1.1.1.902.10	12.0248	242646	11294.3	11.25	0.2	11781.8
1	106.82	106.82	81.56	80.26	77.22	sp|P00740-6|FA9_HUMAN; sp|P00740|FA9_HUMAN	Coagulation factor IX OS=Homo sapiens variant 2 G 44 V GN=F9 PE=1 SV=2; Coagulation factor IX OS=Homo sapiens GN=F9 PE=1 SV=2			0	99	NCELDVTCNIK	Propionamide(C)@2; Propionamide(C)@8			-0.00476851	1392.63	697.324	1392.64	697.326	2	15	1.1.1.909.14	12.2256	242646	9297.25	11.25	0.2	8810.01
1	106.82	106.82	81.56	80.26	77.22	sp|P00740-6|FA9_HUMAN; sp|P00740|FA9_HUMAN	Coagulation factor IX OS=Homo sapiens variant 2 G 44 V GN=F9 PE=1 SV=2; Coagulation factor IX OS=Homo sapiens GN=F9 PE=1 SV=2			0	99	NCELDVTCNIK	Propionamide(C)@2; Oxidation(D)@5; Propionamide(C)@8	Oxidation(D)@131		-0.00269654	1408.63	705.322	1408.63	705.324	2	17	1.1.1.860.7	10.8341	7790.45	7541.99	10.85	0.2	6661.02
1	106.82	106.82	81.56	80.26	77.22	sp|P00740-6|FA9_HUMAN; sp|P00740|FA9_HUMAN	Coagulation factor IX OS=Homo sapiens variant 2 G 44 V GN=F9 PE=1 SV=2; Coagulation factor IX OS=Homo sapiens GN=F9 PE=1 SV=2			0	99	NCELDVTCNIK	Propionamide(C)@2; Propionamide(C)@8; Oxidation(N)@9	Oxidation(N)@135		-0.00977658	1408.62	705.319	1408.63	705.324	2	16	1.1.1.865.10	10.9759	5600.64	4833.27	11.05	0.23	3527.82
1	106.82	106.82	81.56	80.26	77.22	sp|P00740-6|FA9_HUMAN; sp|P00740|FA9_HUMAN	Coagulation factor IX OS=Homo sapiens variant 2 G 44 V GN=F9 PE=1 SV=2; Coagulation factor IX OS=Homo sapiens GN=F9 PE=1 SV=2			0	99	NCELDVTCNIK	Oxidation(N)@1; Propionamide(C)@2; Propionamide(C)@8	Oxidation(N)@127		-0.00977658	1408.62	705.319	1408.63	705.324	2	16	1.1.1.865.10	10.9759	5600.64	4833.27	11.05	0.23	3527.82
1	106.82	106.82	81.56	80.26	77.22	sp|P00740-6|FA9_HUMAN; sp|P00740|FA9_HUMAN	Coagulation factor IX OS=Homo sapiens variant 2 G 44 V GN=F9 PE=1 SV=2; Coagulation factor IX OS=Homo sapiens GN=F9 PE=1 SV=2			0	99	NCELDVTCNIK	Propionamide(C)@2; Propionamide(C)@8			-0.00884608	1392.63	465.217	1392.64	465.22	3	10	1.1.1.888.3	11.6181	11850.4	2202.64	11.25	0.23	2319.18
1	106.82	106.82	81.56	80.26	77.22	sp|P00740-6|FA9_HUMAN; sp|P00740|FA9_HUMAN	Coagulation factor IX OS=Homo sapiens variant 2 G 44 V GN=F9 PE=1 SV=2; Coagulation factor IX OS=Homo sapiens GN=F9 PE=1 SV=2			0	98.82	NCELDVTCNIK	Propionamide(C)@2; Propionamide(C)@8; Oxidation(N)@9	Oxidation(N)@135		-0.00977658	1408.62	705.319	1408.63	705.324	2	16	1.1.1.868.10	11.0621	5600.64	5543.3	11.05	0.23	4677.83
1	106.82	106.82	81.56	80.26	77.22	sp|P00740-6|FA9_HUMAN; sp|P00740|FA9_HUMAN	Coagulation factor IX OS=Homo sapiens variant 2 G 44 V GN=F9 PE=1 SV=2; Coagulation factor IX OS=Homo sapiens GN=F9 PE=1 SV=2			0	98.3	NCELDVTCNIK	Propionamide(C)@2; Propionamide(C)@8; Oxidation(N)@9	Oxidation(N)@135		-0.00977658	1408.62	705.319	1408.63	705.324	2	15	1.1.1.869.13	11.0924	5600.64	5094.48	11.05	0.23	3898.58
1	106.82	106.82	81.56	80.26	77.22	sp|P00740-6|FA9_HUMAN; sp|P00740|FA9_HUMAN	Coagulation factor IX OS=Homo sapiens variant 2 G 44 V GN=F9 PE=1 SV=2; Coagulation factor IX OS=Homo sapiens GN=F9 PE=1 SV=2			0	98.3	NCELDVTCNIK	Propionamide(C)@2; Propionamide(C)@8			-0.00884608	1392.63	465.217	1392.64	465.22	3	14	1.1.1.876.2	11.2799	11850.4	11694.6	11.25	0.23	6272.59
1	106.82	106.82	81.56	80.26	77.22	sp|P00740-6|FA9_HUMAN; sp|P00740|FA9_HUMAN	Coagulation factor IX OS=Homo sapiens variant 2 G 44 V GN=F9 PE=1 SV=2; Coagulation factor IX OS=Homo sapiens GN=F9 PE=1 SV=2			0	98.3	NCELDVTCNIK	Propionamide(C)@2; Propionamide(C)@8; Oxidation(N)@9	Oxidation(N)@135		-0.00977658	1408.62	705.319	1408.63	705.324	2	15	1.1.1.876.7	11.2941	5600.64	1511.26	11.05	0.23	1475.48
1	106.82	106.82	81.56	80.26	77.22	sp|P00740-6|FA9_HUMAN; sp|P00740|FA9_HUMAN	Coagulation factor IX OS=Homo sapiens variant 2 G 44 V GN=F9 PE=1 SV=2; Coagulation factor IX OS=Homo sapiens GN=F9 PE=1 SV=2			0	98.3	NCELDVTCNIK	Propionamide(C)@2; Propionamide(C)@8; Oxidation(N)@9	Oxidation(N)@135		-0.00977658	1408.62	705.319	1408.63	705.324	2	14	1.1.1.879.4	11.372	5600.64	1247.5	11.05	0.23	1128.02
1	106.82	106.82	81.56	80.26	77.22	sp|P00740-6|FA9_HUMAN; sp|P00740|FA9_HUMAN	Coagulation factor IX OS=Homo sapiens variant 2 G 44 V GN=F9 PE=1 SV=2; Coagulation factor IX OS=Homo sapiens GN=F9 PE=1 SV=2			0	98.3	NCELDVTCNIK	Propionamide(C)@2; Propionamide(C)@8			-0.00884608	1392.63	465.217	1392.64	465.22	3	13	1.1.1.880.3	11.3986	11850.4	6207.67	11.25	0.23	4011.97
1	106.82	106.82	81.56	80.26	77.22	sp|P00740-6|FA9_HUMAN; sp|P00740|FA9_HUMAN	Coagulation factor IX OS=Homo sapiens variant 2 G 44 V GN=F9 PE=1 SV=2; Coagulation factor IX OS=Homo sapiens GN=F9 PE=1 SV=2			0	98.3	NCELDVTCNIK	Propionamide(C)@2; Propionamide(C)@8; Oxidation(N)@9	Oxidation(N)@135		-0.00977658	1408.62	705.319	1408.63	705.324	2	13	1.1.1.881.8	11.4326	5600.64	990.74	11.05	0.23	1036.43
1	106.82	106.82	81.56	80.26	77.22	sp|P00740-6|FA9_HUMAN; sp|P00740|FA9_HUMAN	Coagulation factor IX OS=Homo sapiens variant 2 G 44 V GN=F9 PE=1 SV=2; Coagulation factor IX OS=Homo sapiens GN=F9 PE=1 SV=2			0	98.3	NCELDVTCNIK	Propionamide(C)@2; Propionamide(C)@8			-0.00884608	1392.63	465.217	1392.64	465.22	3	11	1.1.1.882.2	11.449	11850.4	5068.23	11.25	0.23	3486.17
1	106.82	106.82	81.56	80.26	77.22	sp|P00740-6|FA9_HUMAN; sp|P00740|FA9_HUMAN	Coagulation factor IX OS=Homo sapiens variant 2 G 44 V GN=F9 PE=1 SV=2; Coagulation factor IX OS=Homo sapiens GN=F9 PE=1 SV=2			0	98.3	NCELDVTCNIK	Propionamide(C)@2; Propionamide(C)@8			-0.00476851	1392.63	697.324	1392.64	697.326	2	19	1.1.1.884.8	11.5172	242646	55244.1	11.25	0.2	34344.2
1	106.82	106.82	81.56	80.26	77.22	sp|P00740-6|FA9_HUMAN; sp|P00740|FA9_HUMAN	Coagulation factor IX OS=Homo sapiens variant 2 G 44 V GN=F9 PE=1 SV=2; Coagulation factor IX OS=Homo sapiens GN=F9 PE=1 SV=2			0	98.3	NCELDVTCNIK	Propionamide(C)@2; Propionamide(C)@8			-0.00476851	1392.63	697.324	1392.64	697.326	2	18	1.1.1.887.6	11.6014	242646	36113.1	11.25	0.2	23082.3
1	106.82	106.82	81.56	80.26	77.22	sp|P00740-6|FA9_HUMAN; sp|P00740|FA9_HUMAN	Coagulation factor IX OS=Homo sapiens variant 2 G 44 V GN=F9 PE=1 SV=2; Coagulation factor IX OS=Homo sapiens GN=F9 PE=1 SV=2			0	98.3	NCELDVTCNIK	Propionamide(C)@2; Propionamide(C)@8			-0.00884608	1392.63	465.217	1392.64	465.22	3	8	1.1.1.889.3	11.6465	11850.4	2022.92	11.25	0.23	1457.28
1	106.82	106.82	81.56	80.26	77.22	sp|P00740-6|FA9_HUMAN; sp|P00740|FA9_HUMAN	Coagulation factor IX OS=Homo sapiens variant 2 G 44 V GN=F9 PE=1 SV=2; Coagulation factor IX OS=Homo sapiens GN=F9 PE=1 SV=2			0	98.3	NCELDVTCNIK	Propionamide(C)@2; Propionamide(C)@8			-0.00884608	1392.63	465.217	1392.64	465.22	3	9	1.1.1.895.4	11.819	11850.4	1203.72	11.25	0.23	1115.87
1	106.82	106.82	81.56	80.26	77.22	sp|P00740-6|FA9_HUMAN; sp|P00740|FA9_HUMAN	Coagulation factor IX OS=Homo sapiens variant 2 G 44 V GN=F9 PE=1 SV=2; Coagulation factor IX OS=Homo sapiens GN=F9 PE=1 SV=2			0	98.3	NCELDVTCNIK	Propionamide(C)@2; Propionamide(C)@8			-0.00476851	1392.63	697.324	1392.64	697.326	2	17	1.1.1.906.9	12.1449	242646	10405.4	11.25	0.2	14156.4
1	106.82	106.82	81.56	80.26	77.22	sp|P00740-6|FA9_HUMAN; sp|P00740|FA9_HUMAN	Coagulation factor IX OS=Homo sapiens variant 2 G 44 V GN=F9 PE=1 SV=2; Coagulation factor IX OS=Homo sapiens GN=F9 PE=1 SV=2			0	97.55	NCELDVTCNIK	Propionamide(C)@2; Propionamide(C)@8			-0.00884608	1392.63	465.217	1392.64	465.22	3	12	1.1.1.874.3	11.2242	11850.4	10801.4	11.25	0.23	7646.08
1	106.82	106.82	81.56	80.26	77.22	sp|P00740-6|FA9_HUMAN; sp|P00740|FA9_HUMAN	Coagulation factor IX OS=Homo sapiens variant 2 G 44 V GN=F9 PE=1 SV=2; Coagulation factor IX OS=Homo sapiens GN=F9 PE=1 SV=2			0	97.55	NCELDVTCNIK	Propionamide(C)@2; Oxidation(D)@5; Propionamide(C)@8	Oxidation(D)@131		-0.00977658	1408.62	705.319	1408.63	705.324	2	12	1.1.1.878.8	11.3422	5600.64	1315.73	11.05	0.23	1421.32
1	106.82	106.82	81.56	80.26	77.22	sp|P00740-6|FA9_HUMAN; sp|P00740|FA9_HUMAN	Coagulation factor IX OS=Homo sapiens variant 2 G 44 V GN=F9 PE=1 SV=2; Coagulation factor IX OS=Homo sapiens GN=F9 PE=1 SV=2			0	97.55	NCELDVTCNIK	Propionamide(C)@2; Propionamide(C)@8			-0.00884608	1392.63	465.217	1392.64	465.22	3	12	1.1.1.879.2	11.3654	11850.4	7598.79	11.25	0.23	5108.17
1	106.82	106.82	81.56	80.26	77.22	sp|P00740-6|FA9_HUMAN; sp|P00740|FA9_HUMAN	Coagulation factor IX OS=Homo sapiens variant 2 G 44 V GN=F9 PE=1 SV=2; Coagulation factor IX OS=Homo sapiens GN=F9 PE=1 SV=2			0	97.55	NCELDVTCNIK	Propionamide(C)@2; Propionamide(C)@8			-0.00884608	1392.63	465.217	1392.64	465.22	3	10	1.1.1.885.4	11.5363	11850.4	3083.15	11.25	0.23	2222.49
1	106.82	106.82	81.56	80.26	77.22	sp|P00740-6|FA9_HUMAN; sp|P00740|FA9_HUMAN	Coagulation factor IX OS=Homo sapiens variant 2 G 44 V GN=F9 PE=1 SV=2; Coagulation factor IX OS=Homo sapiens GN=F9 PE=1 SV=2			0	97.55	NCELDVTCNIK	Propionamide(C)@2; Propionamide(C)@8			-0.00884608	1392.63	465.217	1392.64	465.22	3	9	1.1.1.894.3	11.7895	11850.4	1302.65	11.25	0.23	1272.18
1	106.82	106.82	81.56	80.26	77.22	sp|P00740-6|FA9_HUMAN; sp|P00740|FA9_HUMAN	Coagulation factor IX OS=Homo sapiens variant 2 G 44 V GN=F9 PE=1 SV=2; Coagulation factor IX OS=Homo sapiens GN=F9 PE=1 SV=2			0	96.46	NCELDVTCNIK	Propionamide(C)@2; Propionamide(C)@8; Oxidation(N)@9	Oxidation(N)@135		-0.00977658	1408.62	705.319	1408.63	705.324	2	13	1.1.1.874.4	11.2259	5600.64	2400.81	11.05	0.23	1960.82
1	106.82	106.82	81.56	80.26	77.22	sp|P00740-6|FA9_HUMAN; sp|P00740|FA9_HUMAN	Coagulation factor IX OS=Homo sapiens variant 2 G 44 V GN=F9 PE=1 SV=2; Coagulation factor IX OS=Homo sapiens GN=F9 PE=1 SV=2			0	94.9	NCELDVTCNIK	Propionamide(C)@2; Propionamide(C)@8			-0.00884608	1392.63	465.217	1392.64	465.22	3	8	1.1.1.871.4	11.1375	11850.4	2099.17	11.25	0.23	1469.67
1	106.82	106.82	81.56	80.26	77.22	sp|P00740-6|FA9_HUMAN; sp|P00740|FA9_HUMAN	Coagulation factor IX OS=Homo sapiens variant 2 G 44 V GN=F9 PE=1 SV=2; Coagulation factor IX OS=Homo sapiens GN=F9 PE=1 SV=2			0	94.9	NCELDVTCNIK	Propionamide(C)@2; Propionamide(C)@8			-0.00476851	1392.63	697.324	1392.64	697.326	2	18	1.1.1.872.20	11.18	242646	138609	11.25	0.2	99486.1
1	106.82	106.82	81.56	80.26	77.22	sp|P00740-6|FA9_HUMAN; sp|P00740|FA9_HUMAN	Coagulation factor IX OS=Homo sapiens variant 2 G 44 V GN=F9 PE=1 SV=2; Coagulation factor IX OS=Homo sapiens GN=F9 PE=1 SV=2			0	94.9	NCELDVTCNIK	Propionamide(C)@2; Propionamide(C)@8			-0.00884608	1392.63	465.217	1392.64	465.22	3	12	1.1.1.877.3	11.3099	11850.4	10631.3	11.25	0.23	6862.24
1	106.82	106.82	81.56	80.26	77.22	sp|P00740-6|FA9_HUMAN; sp|P00740|FA9_HUMAN	Coagulation factor IX OS=Homo sapiens variant 2 G 44 V GN=F9 PE=1 SV=2; Coagulation factor IX OS=Homo sapiens GN=F9 PE=1 SV=2			0	94.9	NCELDVTCNIK	Propionamide(C)@2; Cation:K(D)@5; Propionamide(C)@8			-0.0139958	1430.58	477.867	1430.59	477.872	3	13	1.1.1.879.3	11.3687	3176.91	2319.66	11.22	0.23	1280.29
1	106.82	106.82	81.56	80.26	77.22	sp|P00740-6|FA9_HUMAN; sp|P00740|FA9_HUMAN	Coagulation factor IX OS=Homo sapiens variant 2 G 44 V GN=F9 PE=1 SV=2; Coagulation factor IX OS=Homo sapiens GN=F9 PE=1 SV=2			0	94.9	NCELDVTCNIK	Propionamide(C)@2; Propionamide(C)@8			-0.00884608	1392.63	465.217	1392.64	465.22	3	8	1.1.1.892.3	11.7322	11850.4	1664.13	11.25	0.23	1406.73
1	106.82	106.82	81.56	80.26	77.22	sp|P00740-6|FA9_HUMAN; sp|P00740|FA9_HUMAN	Coagulation factor IX OS=Homo sapiens variant 2 G 44 V GN=F9 PE=1 SV=2; Coagulation factor IX OS=Homo sapiens GN=F9 PE=1 SV=2			0	94.9	NCELDVTCNIK	Propionamide(C)@2; Propionamide(C)@8			0.00644316	1392.64	465.222	1392.64	465.22	3	7	1.1.1.907.4	12.1594	27.0463	27.0463			795.397
1	106.82	106.82	81.56	80.26	77.22	sp|P00740-6|FA9_HUMAN; sp|P00740|FA9_HUMAN	Coagulation factor IX OS=Homo sapiens variant 2 G 44 V GN=F9 PE=1 SV=2; Coagulation factor IX OS=Homo sapiens GN=F9 PE=1 SV=2			0	94.9	NCELDVTCNIK	Propionamide(C)@2; Propionamide(C)@8			0.0243874	1392.66	465.228	1392.64	465.22	3	6	1.1.1.908.6	12.1895	22.7891	22.7891			795.347
1	106.82	106.82	81.56	80.26	77.22	sp|P00740-6|FA9_HUMAN; sp|P00740|FA9_HUMAN	Coagulation factor IX OS=Homo sapiens variant 2 G 44 V GN=F9 PE=1 SV=2; Coagulation factor IX OS=Homo sapiens GN=F9 PE=1 SV=2			0	94.9	NCELDVTCNIK	Propionamide(C)@2; Cation:K(D)@5; GG(T)@7; Propionamide(C)@8	GG(T)@133		-0.00853778	1544.63	773.321	1544.64	773.326	2	14	1.1.1.934.11	12.9467	9246.2	5362.22	13.07	0.25	4687.59
1	106.82	106.82	81.56	80.26	77.22	sp|P00740-6|FA9_HUMAN; sp|P00740|FA9_HUMAN	Coagulation factor IX OS=Homo sapiens variant 2 G 44 V GN=F9 PE=1 SV=2; Coagulation factor IX OS=Homo sapiens GN=F9 PE=1 SV=2			0	94.9	NCELDVTCNIK	Propionamide(C)@2; Cation:K(D)@5; GG(T)@7; Propionamide(C)@8	GG(T)@133		-0.00853778	1544.63	773.321	1544.64	773.326	2	13	1.1.1.946.12	13.287	9246.2	2877.95	13.07	0.25	2504.49
1	106.82	106.82	81.56	80.26	77.22	sp|P00740-6|FA9_HUMAN; sp|P00740|FA9_HUMAN	Coagulation factor IX OS=Homo sapiens variant 2 G 44 V GN=F9 PE=1 SV=2; Coagulation factor IX OS=Homo sapiens GN=F9 PE=1 SV=2			0	94.9	NCELDVTCNIK	Propionamide(C)@2; Cation:K(D)@5; GG(T)@7; Propionamide(C)@8	GG(T)@133		-0.00853778	1544.63	773.321	1544.64	773.326	2	12	1.1.1.949.11	13.3707	9246.2	2077.7	13.07	0.25	1563.82
1	106.82	106.82	81.56	80.26	77.22	sp|P00740-6|FA9_HUMAN; sp|P00740|FA9_HUMAN	Coagulation factor IX OS=Homo sapiens variant 2 G 44 V GN=F9 PE=1 SV=2; Coagulation factor IX OS=Homo sapiens GN=F9 PE=1 SV=2			0	89.64	NCELDVTCNIK	Propionamide(C)@2; Propionamide(C)@8			-0.00476851	1392.63	697.324	1392.64	697.326	2	19	1.1.1.878.7	11.3406	242646	169784	11.25	0.2	97940.9
1	106.82	106.82	81.56	80.26	77.22	sp|P00740-6|FA9_HUMAN; sp|P00740|FA9_HUMAN	Coagulation factor IX OS=Homo sapiens variant 2 G 44 V GN=F9 PE=1 SV=2; Coagulation factor IX OS=Homo sapiens GN=F9 PE=1 SV=2			0	89.64	NCELDVTCNIK	Propionamide(C)@2; Propionamide(C)@8			-0.00476851	1392.63	697.324	1392.64	697.326	2	18	1.1.1.881.7	11.4301	242646	96884.3	11.25	0.2	61756.5
1	106.82	106.82	81.56	80.26	77.22	sp|P00740-6|FA9_HUMAN; sp|P00740|FA9_HUMAN	Coagulation factor IX OS=Homo sapiens variant 2 G 44 V GN=F9 PE=1 SV=2; Coagulation factor IX OS=Homo sapiens GN=F9 PE=1 SV=2			0	89.64	NCELDVTCNIK	Propionamide(C)@2; Phospho(T)@7; Propionamide(C)@8; Deamidated(N)@9; Propionamide(K)@11	Phospho(T)@133		0.00281178	1544.63	773.321	1544.63	773.32	2	10	1.1.1.949.11	13.3707	9246.2	2077.7	13.07	0.25	1563.82
1	106.82	106.82	81.56	80.26	77.22	sp|P00740-6|FA9_HUMAN; sp|P00740|FA9_HUMAN	Coagulation factor IX OS=Homo sapiens variant 2 G 44 V GN=F9 PE=1 SV=2; Coagulation factor IX OS=Homo sapiens GN=F9 PE=1 SV=2			0	80.18	NCELDVTCNIK	Propionamide(C)@2; Cation:K(D)@5; GG(T)@7; Propionamide(C)@8	GG(T)@133		-0.00853778	1544.63	773.321	1544.64	773.326	2	15	1.1.1.937.10	13.0335	9246.2	8999.58	13.07	0.25	7513.64
1	106.82	106.82	81.56	80.26	77.22	sp|P00740-6|FA9_HUMAN; sp|P00740|FA9_HUMAN	Coagulation factor IX OS=Homo sapiens variant 2 G 44 V GN=F9 PE=1 SV=2; Coagulation factor IX OS=Homo sapiens GN=F9 PE=1 SV=2			0	65.79	NCELDVTCNIK	Propionamide(C)@2; Propionamide(C)@8; GG(K)@11	GG(K)@137		0.0331202	1506.71	754.364	1506.68	754.348	2	14	1.1.1.853.9	10.631	308.01	231.59	10.68	0.14	329.397
1	106.82	106.82	81.56	80.26	77.22	sp|P00740-6|FA9_HUMAN; sp|P00740|FA9_HUMAN	Coagulation factor IX OS=Homo sapiens variant 2 G 44 V GN=F9 PE=1 SV=2; Coagulation factor IX OS=Homo sapiens GN=F9 PE=1 SV=2			0	65.79	NCELDVTCNIK	Propionamide(C)@2; Propionamide(C)@8; GG(K)@11	GG(K)@137		0.0331202	1506.71	754.364	1506.68	754.348	2	16	1.1.1.856.8	10.7204	308.01	254.94	10.68	0.14	319.12
1	106.82	106.82	81.56	80.26	77.22	sp|P00740-6|FA9_HUMAN; sp|P00740|FA9_HUMAN	Coagulation factor IX OS=Homo sapiens variant 2 G 44 V GN=F9 PE=1 SV=2; Coagulation factor IX OS=Homo sapiens GN=F9 PE=1 SV=2			0	65.79	NCELDVTCNIK	Propionamide(C)@2; Cation:K(D)@5; GG(T)@7; Propionamide(C)@8	GG(T)@133		-0.00853778	1544.63	773.321	1544.64	773.326	2	12	1.1.1.943.11	13.2035	9246.2	5439.71	13.07	0.25	3841.49
1	106.82	106.82	81.56	80.26	77.22	sp|P00740-6|FA9_HUMAN; sp|P00740|FA9_HUMAN	Coagulation factor IX OS=Homo sapiens variant 2 G 44 V GN=F9 PE=1 SV=2; Coagulation factor IX OS=Homo sapiens GN=F9 PE=1 SV=2			0	65.79	NCELDVTCNIK	Propionamide(C)@2; Phospho(T)@7; Propionamide(C)@8; Deamidated(N)@9; Propionamide(K)@11	Phospho(T)@133		0.00281178	1544.63	773.321	1544.63	773.32	2	9	1.1.1.952.16	13.4594	9246.2	1389.97	13.07	0.25	1069.67
1	106.82	106.82	81.56	80.26	77.22	sp|P00740-6|FA9_HUMAN; sp|P00740|FA9_HUMAN	Coagulation factor IX OS=Homo sapiens variant 2 G 44 V GN=F9 PE=1 SV=2; Coagulation factor IX OS=Homo sapiens GN=F9 PE=1 SV=2			0	65.79	NCELDVTCNIK	Propionamide(C)@2; Phospho(T)@7; Propionamide(C)@8; Deamidated(N)@9; Propionamide(K)@11	Phospho(T)@133		0.00281178	1544.63	773.321	1544.63	773.32	2	9	1.1.1.955.15	13.5433	9246.2	926.85	13.07	0.25	749.144
1	106.82	106.82	81.56	80.26	77.22	sp|P00740-6|FA9_HUMAN; sp|P00740|FA9_HUMAN	Coagulation factor IX OS=Homo sapiens variant 2 G 44 V GN=F9 PE=1 SV=2; Coagulation factor IX OS=Homo sapiens GN=F9 PE=1 SV=2			0	57.29	NCELDVTCNIK	Propionamide(C)@2; Propionamide(C)@8; GG(K)@11	GG(K)@137		0.0331202	1506.71	754.364	1506.68	754.348	2	13	1.1.1.854.10	10.6628	308.01	290.09	10.68	0.14	391.041
1	106.82	106.82	81.56	80.26	77.22	sp|P00740-6|FA9_HUMAN; sp|P00740|FA9_HUMAN	Coagulation factor IX OS=Homo sapiens variant 2 G 44 V GN=F9 PE=1 SV=2; Coagulation factor IX OS=Homo sapiens GN=F9 PE=1 SV=2			0	48.65	NCELDVTCNIK	Propionamide(C)@2; Propionamide(C)@8; Oxidation(K)@11	Oxidation(K)@137		-0.00977658	1408.62	705.319	1408.63	705.324	2	15	1.1.1.869.13	11.0924	5600.64	5094.48	11.05	0.23	3898.58
1	106.82	106.82	81.56	80.26	77.22	sp|P00740-6|FA9_HUMAN; sp|P00740|FA9_HUMAN	Coagulation factor IX OS=Homo sapiens variant 2 G 44 V GN=F9 PE=1 SV=2; Coagulation factor IX OS=Homo sapiens GN=F9 PE=1 SV=2			0	48.65	NCELDVTCNIK	Propionamide(C)@2; Propionamide(C)@8			0.000400709	1392.64	465.22	1392.64	465.22	3	5	1.1.1.926.5	12.7095	466.9	438.72	12.59	0.35	501.288
1	106.82	106.82	81.56	80.26	77.22	sp|P00740-6|FA9_HUMAN; sp|P00740|FA9_HUMAN	Coagulation factor IX OS=Homo sapiens variant 2 G 44 V GN=F9 PE=1 SV=2; Coagulation factor IX OS=Homo sapiens GN=F9 PE=1 SV=2			0	40.5	NCELDVTCNIK	Propionamide(C)@2; Cation:K(E)@3; Propionamide(C)@8			-0.0139958	1430.58	477.867	1430.59	477.872	3	12	1.1.1.879.3	11.3687	3176.91	2319.66	11.22	0.23	1280.29
1	106.82	106.82	81.56	80.26	77.22	sp|P00740-6|FA9_HUMAN; sp|P00740|FA9_HUMAN	Coagulation factor IX OS=Homo sapiens variant 2 G 44 V GN=F9 PE=1 SV=2; Coagulation factor IX OS=Homo sapiens GN=F9 PE=1 SV=2			0	40.5	NCELDVTCNIK	Propionamide(C)@2; Phospho(T)@7; Propionamide(C)@8; Deamidated(N)@9; Propionamide(K)@11	Phospho(T)@133		0.00281178	1544.63	773.321	1544.63	773.32	2	11	1.1.1.943.11	13.2035	9246.2	5439.71	13.07	0.25	3841.49
1	106.82	106.82	81.56	80.26	77.22	sp|P00740-6|FA9_HUMAN; sp|P00740|FA9_HUMAN	Coagulation factor IX OS=Homo sapiens variant 2 G 44 V GN=F9 PE=1 SV=2; Coagulation factor IX OS=Homo sapiens GN=F9 PE=1 SV=2			0	40.5	NCELDVTCNIK	Propionamide(C)@2; Propionamide(C)@8; Ammonia-loss(N)@9			-0.0163387	1375.59	688.805	1375.61	688.813	2	7	1.1.1.953.9	13.4829	29.3598	29.3598			147.668
1	106.82	106.82	81.56	80.26	77.22	sp|P00740-6|FA9_HUMAN; sp|P00740|FA9_HUMAN	Coagulation factor IX OS=Homo sapiens variant 2 G 44 V GN=F9 PE=1 SV=2; Coagulation factor IX OS=Homo sapiens GN=F9 PE=1 SV=2			0	33.34	NCELDVTCNIK	Propionamide(C)@2; Propionamide(C)@8			-0.00476851	1392.63	697.324	1392.64	697.326	2	19	1.1.1.873.7	11.2011	242646	191434	11.25	0.2	135174
1	106.82	106.82	81.56	80.26	77.22	sp|P00740-6|FA9_HUMAN; sp|P00740|FA9_HUMAN	Coagulation factor IX OS=Homo sapiens variant 2 G 44 V GN=F9 PE=1 SV=2; Coagulation factor IX OS=Homo sapiens GN=F9 PE=1 SV=2			0	33.34	NCELDVTCNIK	Propionamide(C)@2; Dehydrated(T)@7; Propionamide(C)@8; Deamidated(N)@9	Dehydrated(T)@133		-0.0163387	1375.59	688.805	1375.61	688.813	2	7	1.1.1.953.9	13.4829	29.3598	29.3598			147.668
1	106.82	106.82	81.56	80.26	77.22	sp|P00740-6|FA9_HUMAN; sp|P00740|FA9_HUMAN	Coagulation factor IX OS=Homo sapiens variant 2 G 44 V GN=F9 PE=1 SV=2; Coagulation factor IX OS=Homo sapiens GN=F9 PE=1 SV=2			0	30.92	NCELDVTCNIK	Deamidated(N)@1; Propionamide(C)@2; Propionamide(C)@8			-0.00209071	1393.62	697.817	1393.62	697.818	2	7	1.1.1.996.14	14.7395	1000.82	607.31	14.37	0.68	688.601
1	106.82	106.82	81.56	80.26	77.22	sp|P00740-6|FA9_HUMAN; sp|P00740|FA9_HUMAN	Coagulation factor IX OS=Homo sapiens variant 2 G 44 V GN=F9 PE=1 SV=2; Coagulation factor IX OS=Homo sapiens GN=F9 PE=1 SV=2			0	30.92	NCELDVTCNIK	Deamidated(N)@1; Propionamide(C)@2; Propionamide(C)@8			-0.00209071	1393.62	697.817	1393.62	697.818	2	7	1.1.1.999.10	14.8268	1000.82	633.62	14.37	0.68	681.617
1	106.82	106.82	81.56	80.26	77.22	sp|P00740-6|FA9_HUMAN; sp|P00740|FA9_HUMAN	Coagulation factor IX OS=Homo sapiens variant 2 G 44 V GN=F9 PE=1 SV=2; Coagulation factor IX OS=Homo sapiens GN=F9 PE=1 SV=2			0	29.99	NCELDVTCNIK	Deamidated(N)@1; Propionamide(C)@2; Propionamide(C)@8			-0.00209071	1393.62	697.817	1393.62	697.818	2	7	1.1.1.991.12	14.5851	1000.82	701.75	14.37	0.68	819.214
1	106.82	106.82	81.56	80.26	77.22	sp|P00740-6|FA9_HUMAN; sp|P00740|FA9_HUMAN	Coagulation factor IX OS=Homo sapiens variant 2 G 44 V GN=F9 PE=1 SV=2; Coagulation factor IX OS=Homo sapiens GN=F9 PE=1 SV=2			0	16.97	NCELDVTCNIK	Propionamide(C)@2; Propionamide(C)@8			-0.0412493	1392.6	697.306	1392.64	697.326	2	6	1.1.1.1233.3	21.715	4.1398	4.1398			197.916
1	106.82	106.82	81.56	80.26	77.22	sp|P00740-6|FA9_HUMAN; sp|P00740|FA9_HUMAN	Coagulation factor IX OS=Homo sapiens variant 2 G 44 V GN=F9 PE=1 SV=2; Coagulation factor IX OS=Homo sapiens GN=F9 PE=1 SV=2			0	16.73	NCELDVTCNIK	Propionamide(C)@2; Propionamide(C)@8			0.000400709	1392.64	465.22	1392.64	465.22	3	4	1.1.1.923.6	12.6217	466.9	428.73	12.59	0.35	544.369
1	106.82	106.82	81.56	80.26	77.22	sp|P00740-6|FA9_HUMAN; sp|P00740|FA9_HUMAN	Coagulation factor IX OS=Homo sapiens variant 2 G 44 V GN=F9 PE=1 SV=2; Coagulation factor IX OS=Homo sapiens GN=F9 PE=1 SV=2			0	99	NCELDVTCNIKN	Propionamide(C)@2; Propionamide(C)@8		cleaved N-G@C-term; missed K-N@11	0.0331202	1506.71	754.364	1506.68	754.348	2	16	1.1.1.856.8	10.7204	308.01	254.94	10.68	0.14	319.12
1	106.82	106.82	81.56	80.26	77.22	sp|P00740-6|FA9_HUMAN; sp|P00740|FA9_HUMAN	Coagulation factor IX OS=Homo sapiens variant 2 G 44 V GN=F9 PE=1 SV=2; Coagulation factor IX OS=Homo sapiens GN=F9 PE=1 SV=2			0	99	NCELDVTCNIKN	Propionamide(C)@2; Propionamide(C)@8		cleaved N-G@C-term; missed K-N@11	0.0331202	1506.71	754.364	1506.68	754.348	2	13	1.1.1.854.10	10.6628	308.01	290.09	10.68	0.14	391.041
1	106.82	106.82	81.56	80.26	77.22	sp|P00740-6|FA9_HUMAN; sp|P00740|FA9_HUMAN	Coagulation factor IX OS=Homo sapiens variant 2 G 44 V GN=F9 PE=1 SV=2; Coagulation factor IX OS=Homo sapiens GN=F9 PE=1 SV=2			0	99	NCELDVTCNIKNGR	Propionamide(C)@2; Propionamide(C)@8; Oxidation(K)@11; Deamidated(N)@12	Oxidation(K)@137	missed K-N@11	0.0406977	1736.82	869.419	1736.78	869.398	2	17	1.1.1.817.12	9.59315	394.72	388.17	9.6	0.18	420.912
1	106.82	106.82	81.56	80.26	77.22	sp|P00740-6|FA9_HUMAN; sp|P00740|FA9_HUMAN	Coagulation factor IX OS=Homo sapiens variant 2 G 44 V GN=F9 PE=1 SV=2; Coagulation factor IX OS=Homo sapiens GN=F9 PE=1 SV=2			0	99	NCELDVTCNIKNGR	Propionamide(C)@2; Propionamide(C)@8; Deamidated(N)@12		missed K-N@11	-0.0034819	1720.78	861.399	1720.79	861.401	2	21	1.1.1.823.9	9.76523	5650.62	5125.11	9.75	0.09	4187.56
1	106.82	106.82	81.56	80.26	77.22	sp|P00740-6|FA9_HUMAN; sp|P00740|FA9_HUMAN	Coagulation factor IX OS=Homo sapiens variant 2 G 44 V GN=F9 PE=1 SV=2; Coagulation factor IX OS=Homo sapiens GN=F9 PE=1 SV=2			0	99	NCELDVTCNIKNGR	Propionamide(C)@2; Propionamide(C)@8; Deamidated(N)@12		missed K-N@11	-0.0034819	1720.78	861.399	1720.79	861.401	2	19	1.1.1.825.8	9.82228	5650.62	2467.48	9.75	0.09	1900.84
1	106.82	106.82	81.56	80.26	77.22	sp|P00740-6|FA9_HUMAN; sp|P00740|FA9_HUMAN	Coagulation factor IX OS=Homo sapiens variant 2 G 44 V GN=F9 PE=1 SV=2; Coagulation factor IX OS=Homo sapiens GN=F9 PE=1 SV=2			0	99	NCELDVTCNIKNGR	Propionamide(C)@2; Propionamide(C)@8; Deamidated(N)@12		missed K-N@11	-0.0034819	1720.78	861.399	1720.79	861.401	2	15	1.1.1.828.8	9.90538	5650.62	1015.55	9.75	0.09	667.436
1	106.82	106.82	81.56	80.26	77.22	sp|P00740-6|FA9_HUMAN; sp|P00740|FA9_HUMAN	Coagulation factor IX OS=Homo sapiens variant 2 G 44 V GN=F9 PE=1 SV=2; Coagulation factor IX OS=Homo sapiens GN=F9 PE=1 SV=2			0	99	NCELDVTCNIKNGR	Propionamide(C)@2; Propionamide(C)@8; Deamidated(N)@12		missed K-N@11	-0.0034819	1720.78	861.399	1720.79	861.401	2	17	1.1.1.829.9	9.93643	5650.62	791.57	9.75	0.09	608.153
1	106.82	106.82	81.56	80.26	77.22	sp|P00740-6|FA9_HUMAN; sp|P00740|FA9_HUMAN	Coagulation factor IX OS=Homo sapiens variant 2 G 44 V GN=F9 PE=1 SV=2; Coagulation factor IX OS=Homo sapiens GN=F9 PE=1 SV=2			0	99	NCELDVTCNIKNGR	Propionamide(C)@2; Propionamide(C)@8; Deamidated(N)@12		missed K-N@11	0.00799264	1720.8	861.405	1720.79	861.401	2	18	1.1.1.832.14	10.0254	983.64	955.54	10.03	0.14	929.193
1	106.82	106.82	81.56	80.26	77.22	sp|P00740-6|FA9_HUMAN; sp|P00740|FA9_HUMAN	Coagulation factor IX OS=Homo sapiens variant 2 G 44 V GN=F9 PE=1 SV=2; Coagulation factor IX OS=Homo sapiens GN=F9 PE=1 SV=2			0	99	NCELDVTCNIKNGR	Propionamide(C)@2; Propionamide(C)@8; Deamidated(N)@12		missed K-N@11	0.00799264	1720.8	861.405	1720.79	861.401	2	15	1.1.1.834.11	10.0818	983.64	744.33	10.03	0.14	664.334
1	106.82	106.82	81.56	80.26	77.22	sp|P00740-6|FA9_HUMAN; sp|P00740|FA9_HUMAN	Coagulation factor IX OS=Homo sapiens variant 2 G 44 V GN=F9 PE=1 SV=2; Coagulation factor IX OS=Homo sapiens GN=F9 PE=1 SV=2			0	99	NCELDVTCNIKNGR	Propionamide(C)@2; Propionamide(C)@8; Deamidated(N)@12		missed K-N@11	0.00799264	1720.8	861.405	1720.79	861.401	2	15	1.1.1.835.12	10.1125	983.64	512.08	10.03	0.14	393.542
1	106.82	106.82	81.56	80.26	77.22	sp|P00740-6|FA9_HUMAN; sp|P00740|FA9_HUMAN	Coagulation factor IX OS=Homo sapiens variant 2 G 44 V GN=F9 PE=1 SV=2; Coagulation factor IX OS=Homo sapiens GN=F9 PE=1 SV=2			0	99	NCELDVTCNIKNGR	Propionamide(C)@2; Propionamide(C)@8; Deamidated(N)@12		missed K-N@11	0.00799264	1720.8	861.405	1720.79	861.401	2	14	1.1.1.837.9	10.1705	983.64	249.48	10.03	0.14	268.785
1	106.82	106.82	81.56	80.26	77.22	sp|P00740-6|FA9_HUMAN; sp|P00740|FA9_HUMAN	Coagulation factor IX OS=Homo sapiens variant 2 G 44 V GN=F9 PE=1 SV=2; Coagulation factor IX OS=Homo sapiens GN=F9 PE=1 SV=2			0	99	NCELDVTCNIKNGR	Propionamide(C)@2; Propionamide(C)@8; Deamidated(N)@12		missed K-N@11	0.00799264	1720.8	861.405	1720.79	861.401	2	14	1.1.1.838.10	10.1996	983.64	219.2	10.03	0.14	224.704
1	106.82	106.82	81.56	80.26	77.22	sp|P00740-6|FA9_HUMAN; sp|P00740|FA9_HUMAN	Coagulation factor IX OS=Homo sapiens variant 2 G 44 V GN=F9 PE=1 SV=2; Coagulation factor IX OS=Homo sapiens GN=F9 PE=1 SV=2			0	99	NCELDVTCNIKNGR	Propionamide(C)@2; Propionamide(C)@8; Oxidation(K)@11; Deamidated(N)@12	Oxidation(K)@137	missed K-N@11	0.0181148	1736.8	869.407	1736.78	869.398	2	14	1.1.1.828.9	9.90788	18.293	18.293			175.168
1	106.82	106.82	81.56	80.26	77.22	sp|P00740-6|FA9_HUMAN; sp|P00740|FA9_HUMAN	Coagulation factor IX OS=Homo sapiens variant 2 G 44 V GN=F9 PE=1 SV=2; Coagulation factor IX OS=Homo sapiens GN=F9 PE=1 SV=2			0	99	NCELDVTCNIKNGR	Propionamide(C)@2; Propionamide(C)@8; Deamidated(N)@12		missed K-N@11	0.00193844	1720.79	574.604	1720.79	574.603	3	12	1.1.1.885.6	11.5396	50.2933	50.2933			494.084
1	106.82	106.82	81.56	80.26	77.22	sp|P00740-6|FA9_HUMAN; sp|P00740|FA9_HUMAN	Coagulation factor IX OS=Homo sapiens variant 2 G 44 V GN=F9 PE=1 SV=2; Coagulation factor IX OS=Homo sapiens GN=F9 PE=1 SV=2			0	99	NCELDVTCNIKNGR	Propionamide(C)@2; Propionamide(C)@8; Deamidated(N)@12		missed K-N@11	0.00376949	1720.79	574.604	1720.79	574.603	3	14	1.1.1.858.6	10.7766	12886.5	1822.45	10.03	0.17	1285.09
1	106.82	106.82	81.56	80.26	77.22	sp|P00740-6|FA9_HUMAN; sp|P00740|FA9_HUMAN	Coagulation factor IX OS=Homo sapiens variant 2 G 44 V GN=F9 PE=1 SV=2; Coagulation factor IX OS=Homo sapiens GN=F9 PE=1 SV=2			0	99	NCELDVTCNIKNGR	Propionamide(C)@2; Propionamide(C)@8; Deamidated(N)@12		missed K-N@11	0.00799264	1720.8	861.405	1720.79	861.401	2	11	1.1.1.840.12	10.2563	983.64	206.13	10.03	0.14	207.31
1	106.82	106.82	81.56	80.26	77.22	sp|P00740-6|FA9_HUMAN; sp|P00740|FA9_HUMAN	Coagulation factor IX OS=Homo sapiens variant 2 G 44 V GN=F9 PE=1 SV=2; Coagulation factor IX OS=Homo sapiens GN=F9 PE=1 SV=2			0	99	NCELDVTCNIKNGR	Propionamide(C)@2; Propionamide(C)@8; Deamidated(N)@12		missed K-N@11	0.00614984	1720.79	574.605	1720.79	574.603	3	12	1.1.1.884.5	11.5096	58.928	58.928			531.89
1	106.82	106.82	81.56	80.26	77.22	sp|P00740-6|FA9_HUMAN; sp|P00740|FA9_HUMAN	Coagulation factor IX OS=Homo sapiens variant 2 G 44 V GN=F9 PE=1 SV=2; Coagulation factor IX OS=Homo sapiens GN=F9 PE=1 SV=2			0	99	NCELDVTCNIKNGR	Propionamide(C)@2; Propionamide(C)@8; Deamidated(N)@12		missed K-N@11	0.00376949	1720.79	574.604	1720.79	574.603	3	11	1.1.1.864.5	10.9407	12886.5	1467.2	10.03	0.17	882.739
1	106.82	106.82	81.56	80.26	77.22	sp|P00740-6|FA9_HUMAN; sp|P00740|FA9_HUMAN	Coagulation factor IX OS=Homo sapiens variant 2 G 44 V GN=F9 PE=1 SV=2; Coagulation factor IX OS=Homo sapiens GN=F9 PE=1 SV=2			0	99	NCELDVTCNIKNGR	Propionamide(C)@2; Propionamide(C)@8; Deamidated(N)@12		missed K-N@11	-0.00227297	1720.79	574.602	1720.79	574.603	3	11	1.1.1.882.4	11.4541	80.5296	80.5296			679.826
1	106.82	106.82	81.56	80.26	77.22	sp|P00740-6|FA9_HUMAN; sp|P00740|FA9_HUMAN	Coagulation factor IX OS=Homo sapiens variant 2 G 44 V GN=F9 PE=1 SV=2; Coagulation factor IX OS=Homo sapiens GN=F9 PE=1 SV=2			0	99	NCELDVTCNIKNGR	Propionamide(C)@2; Propionamide(C)@8		missed K-N@11	-0.00976873	1719.79	574.272	1719.8	574.275	3	13	1.1.1.818.9	9.6141	4113.04	3887.19	9.6	0.15	2885.01
1	106.82	106.82	81.56	80.26	77.22	sp|P00740-6|FA9_HUMAN; sp|P00740|FA9_HUMAN	Coagulation factor IX OS=Homo sapiens variant 2 G 44 V GN=F9 PE=1 SV=2; Coagulation factor IX OS=Homo sapiens GN=F9 PE=1 SV=2			0	99	NCELDVTCNIKNGR	Propionamide(C)@2; Propionamide(C)@8; Oxidation(K)@11; Deamidated(N)@12	Oxidation(K)@137	missed K-N@11	0.0406977	1736.82	869.419	1736.78	869.398	2	12	1.1.1.819.12	9.65175	394.72	300.52	9.6	0.18	256.045
1	106.82	106.82	81.56	80.26	77.22	sp|P00740-6|FA9_HUMAN; sp|P00740|FA9_HUMAN	Coagulation factor IX OS=Homo sapiens variant 2 G 44 V GN=F9 PE=1 SV=2; Coagulation factor IX OS=Homo sapiens GN=F9 PE=1 SV=2			0	99	NCELDVTCNIKNGR	Propionamide(C)@2; Propionamide(C)@8; Oxidation(K)@11; Deamidated(N)@12	Oxidation(K)@137	missed K-N@11	0.0406977	1736.82	869.419	1736.78	869.398	2	12	1.1.1.822.13	9.73753	394.72	198.45	9.6	0.18	233.078
1	106.82	106.82	81.56	80.26	77.22	sp|P00740-6|FA9_HUMAN; sp|P00740|FA9_HUMAN	Coagulation factor IX OS=Homo sapiens variant 2 G 44 V GN=F9 PE=1 SV=2; Coagulation factor IX OS=Homo sapiens GN=F9 PE=1 SV=2			0	99	NCELDVTCNIKNGR	Propionamide(C)@2; Propionamide(C)@8; Oxidation(K)@11; Deamidated(N)@12	Oxidation(K)@137	missed K-N@11	-0.00904446	1736.77	579.932	1736.78	579.935	3	15	1.1.1.827.8	9.87343	3808.97	3602.47	9.86	0.17	2699.68
1	106.82	106.82	81.56	80.26	77.22	sp|P00740-6|FA9_HUMAN; sp|P00740|FA9_HUMAN	Coagulation factor IX OS=Homo sapiens variant 2 G 44 V GN=F9 PE=1 SV=2; Coagulation factor IX OS=Homo sapiens GN=F9 PE=1 SV=2			0	99	NCELDVTCNIKNGR	Propionamide(C)@2; Propionamide(C)@8; Oxidation(K)@11; Deamidated(N)@12	Oxidation(K)@137	missed K-N@11	-0.00904446	1736.77	579.932	1736.78	579.935	3	12	1.1.1.831.4	9.98478	3808.97	1441.63	9.86	0.17	890.181
1	106.82	106.82	81.56	80.26	77.22	sp|P00740-6|FA9_HUMAN; sp|P00740|FA9_HUMAN	Coagulation factor IX OS=Homo sapiens variant 2 G 44 V GN=F9 PE=1 SV=2; Coagulation factor IX OS=Homo sapiens GN=F9 PE=1 SV=2			0	99	NCELDVTCNIKNGR	Propionamide(C)@2; Propionamide(C)@8; Oxidation(N)@9; Deamidated(N)@12	Oxidation(N)@135	missed K-N@11	-0.00904446	1736.77	579.932	1736.78	579.935	3	12	1.1.1.832.9	10.0171	3808.97	1108.77	9.86	0.17	715.42
1	106.82	106.82	81.56	80.26	77.22	sp|P00740-6|FA9_HUMAN; sp|P00740|FA9_HUMAN	Coagulation factor IX OS=Homo sapiens variant 2 G 44 V GN=F9 PE=1 SV=2; Coagulation factor IX OS=Homo sapiens GN=F9 PE=1 SV=2			0	99	NCELDVTCNIKNGR	Propionamide(C)@2; Propionamide(C)@8; Deamidated(N)@12		missed K-N@11	0.00799264	1720.8	861.405	1720.79	861.401	2	9	1.1.1.841.11	10.2859	983.64	199.63	10.03	0.14	188.897
1	106.82	106.82	81.56	80.26	77.22	sp|P00740-6|FA9_HUMAN; sp|P00740|FA9_HUMAN	Coagulation factor IX OS=Homo sapiens variant 2 G 44 V GN=F9 PE=1 SV=2; Coagulation factor IX OS=Homo sapiens GN=F9 PE=1 SV=2			0	99	NCELDVTCNIKNGR	Propionamide(C)@2; Propionamide(C)@8; Deamidated(N)@12		missed K-N@11	0.00376949	1720.79	574.604	1720.79	574.603	3	13	1.1.1.842.6	10.3088	12886.5	4119.19	10.03	0.17	2857.09
1	106.82	106.82	81.56	80.26	77.22	sp|P00740-6|FA9_HUMAN; sp|P00740|FA9_HUMAN	Coagulation factor IX OS=Homo sapiens variant 2 G 44 V GN=F9 PE=1 SV=2; Coagulation factor IX OS=Homo sapiens GN=F9 PE=1 SV=2			0	99	NCELDVTCNIKNGR	Propionamide(C)@2; Propionamide(C)@8; Deamidated(N)@12		missed K-N@11	0.00376949	1720.79	574.604	1720.79	574.603	3	12	1.1.1.845.9	10.3962	12886.5	3441.05	10.03	0.17	2387.61
1	106.82	106.82	81.56	80.26	77.22	sp|P00740-6|FA9_HUMAN; sp|P00740|FA9_HUMAN	Coagulation factor IX OS=Homo sapiens variant 2 G 44 V GN=F9 PE=1 SV=2; Coagulation factor IX OS=Homo sapiens GN=F9 PE=1 SV=2			0	99	NCELDVTCNIKNGR	Propionamide(C)@2; Propionamide(C)@8; Deamidated(N)@12		missed K-N@11	0.00376949	1720.79	574.604	1720.79	574.603	3	12	1.1.1.848.8	10.4901	12886.5	2840.49	10.03	0.17	1846.27
1	106.82	106.82	81.56	80.26	77.22	sp|P00740-6|FA9_HUMAN; sp|P00740|FA9_HUMAN	Coagulation factor IX OS=Homo sapiens variant 2 G 44 V GN=F9 PE=1 SV=2; Coagulation factor IX OS=Homo sapiens GN=F9 PE=1 SV=2			0	99	NCELDVTCNIKNGR	Propionamide(C)@2; Propionamide(C)@8; Deamidated(N)@12		missed K-N@11	0.00376949	1720.79	574.604	1720.79	574.603	3	12	1.1.1.851.10	10.5757	12886.5	2423.64	10.03	0.17	1646.78
1	106.82	106.82	81.56	80.26	77.22	sp|P00740-6|FA9_HUMAN; sp|P00740|FA9_HUMAN	Coagulation factor IX OS=Homo sapiens variant 2 G 44 V GN=F9 PE=1 SV=2; Coagulation factor IX OS=Homo sapiens GN=F9 PE=1 SV=2			0	99	NCELDVTCNIKNGR	Propionamide(C)@2; Propionamide(C)@8; Deamidated(N)@12		missed K-N@11	0.00376949	1720.79	574.604	1720.79	574.603	3	12	1.1.1.854.5	10.6544	12886.5	2069.77	10.03	0.17	1583.49
1	106.82	106.82	81.56	80.26	77.22	sp|P00740-6|FA9_HUMAN; sp|P00740|FA9_HUMAN	Coagulation factor IX OS=Homo sapiens variant 2 G 44 V GN=F9 PE=1 SV=2; Coagulation factor IX OS=Homo sapiens GN=F9 PE=1 SV=2			0	99	NCELDVTCNIKNGR	Propionamide(C)@2; Propionamide(C)@8; Deamidated(N)@12		missed K-N@11	0.00376949	1720.79	574.604	1720.79	574.603	3	12	1.1.1.859.7	10.7999	12886.5	1785.37	10.03	0.17	1155.28
1	106.82	106.82	81.56	80.26	77.22	sp|P00740-6|FA9_HUMAN; sp|P00740|FA9_HUMAN	Coagulation factor IX OS=Homo sapiens variant 2 G 44 V GN=F9 PE=1 SV=2; Coagulation factor IX OS=Homo sapiens GN=F9 PE=1 SV=2			0	99	NCELDVTCNIKNGR	Propionamide(C)@2; Propionamide(C)@8; Deamidated(N)@12		missed K-N@11	0.00376949	1720.79	574.604	1720.79	574.603	3	11	1.1.1.861.5	10.8551	12886.5	1652.31	10.03	0.17	1065.52
1	106.82	106.82	81.56	80.26	77.22	sp|P00740-6|FA9_HUMAN; sp|P00740|FA9_HUMAN	Coagulation factor IX OS=Homo sapiens variant 2 G 44 V GN=F9 PE=1 SV=2; Coagulation factor IX OS=Homo sapiens GN=F9 PE=1 SV=2			0	99	NCELDVTCNIKNGR	Propionamide(C)@2; Propionamide(C)@8; Oxidation(K)@11; Deamidated(N)@12	Oxidation(K)@137	missed K-N@11	0.00249113	1736.78	579.936	1736.78	579.935	3	12	1.1.1.821.12	9.70288	6710.61	3383.85	9.6	0.18	2340.16
1	106.82	106.82	81.56	80.26	77.22	sp|P00740-6|FA9_HUMAN; sp|P00740|FA9_HUMAN	Coagulation factor IX OS=Homo sapiens variant 2 G 44 V GN=F9 PE=1 SV=2; Coagulation factor IX OS=Homo sapiens GN=F9 PE=1 SV=2			0	99	NCELDVTCNIKNGR	Propionamide(C)@2; Propionamide(C)@8; Deamidated(N)@12		missed K-N@11	0.00376949	1720.79	574.604	1720.79	574.603	3	17	1.1.1.831.3	9.98312	12886.5	11924.4	10.03	0.17	9883.59
1	106.82	106.82	81.56	80.26	77.22	sp|P00740-6|FA9_HUMAN; sp|P00740|FA9_HUMAN	Coagulation factor IX OS=Homo sapiens variant 2 G 44 V GN=F9 PE=1 SV=2; Coagulation factor IX OS=Homo sapiens GN=F9 PE=1 SV=2			0	99	NCELDVTCNIKNGR	Propionamide(C)@2; Propionamide(C)@8; Deamidated(N)@12		missed K-N@11	0.00376949	1720.79	574.604	1720.79	574.603	3	15	1.1.1.833.12	10.0469	12886.5	12478.6	10.03	0.17	12592.5
1	106.82	106.82	81.56	80.26	77.22	sp|P00740-6|FA9_HUMAN; sp|P00740|FA9_HUMAN	Coagulation factor IX OS=Homo sapiens variant 2 G 44 V GN=F9 PE=1 SV=2; Coagulation factor IX OS=Homo sapiens GN=F9 PE=1 SV=2			0	99	NCELDVTCNIKNGR	Propionamide(C)@2; Propionamide(C)@8; Deamidated(N)@12		missed K-N@11	0.00376949	1720.79	574.604	1720.79	574.603	3	10	1.1.1.870.9	11.1128	12886.5	1251.65	10.03	0.17	756.669
1	106.82	106.82	81.56	80.26	77.22	sp|P00740-6|FA9_HUMAN; sp|P00740|FA9_HUMAN	Coagulation factor IX OS=Homo sapiens variant 2 G 44 V GN=F9 PE=1 SV=2; Coagulation factor IX OS=Homo sapiens GN=F9 PE=1 SV=2			0	98.3	NCELDVTCNIKNGR	Propionamide(C)@2; Propionamide(C)@8		missed K-N@11	-0.00976873	1719.79	574.272	1719.8	574.275	3	11	1.1.1.817.10	9.58982	4113.04	3967.96	9.6	0.15	3296.5
1	106.82	106.82	81.56	80.26	77.22	sp|P00740-6|FA9_HUMAN; sp|P00740|FA9_HUMAN	Coagulation factor IX OS=Homo sapiens variant 2 G 44 V GN=F9 PE=1 SV=2; Coagulation factor IX OS=Homo sapiens GN=F9 PE=1 SV=2			0	98.3	NCELDVTCNIKNGR	Propionamide(C)@2; Propionamide(C)@8; Oxidation(K)@11; Deamidated(N)@12	Oxidation(K)@137	missed K-N@11	0.0406977	1736.82	869.419	1736.78	869.398	2	12	1.1.1.820.13	9.68102	394.72	255.04	9.6	0.18	258.447
1	106.82	106.82	81.56	80.26	77.22	sp|P00740-6|FA9_HUMAN; sp|P00740|FA9_HUMAN	Coagulation factor IX OS=Homo sapiens variant 2 G 44 V GN=F9 PE=1 SV=2; Coagulation factor IX OS=Homo sapiens GN=F9 PE=1 SV=2			0	98.3	NCELDVTCNIKNGR	Propionamide(C)@2; Propionamide(C)@8; Oxidation(K)@11; Deamidated(N)@12	Oxidation(K)@137	missed K-N@11	-0.00904446	1736.77	579.932	1736.78	579.935	3	13	1.1.1.825.5	9.81477	3808.97	3171.34	9.86	0.17	2302.95
1	106.82	106.82	81.56	80.26	77.22	sp|P00740-6|FA9_HUMAN; sp|P00740|FA9_HUMAN	Coagulation factor IX OS=Homo sapiens variant 2 G 44 V GN=F9 PE=1 SV=2; Coagulation factor IX OS=Homo sapiens GN=F9 PE=1 SV=2			0	98.3	NCELDVTCNIKNGR	Propionamide(C)@2; Propionamide(C)@8; Oxidation(K)@11; Deamidated(N)@12	Oxidation(K)@137	missed K-N@11	-0.00904446	1736.77	579.932	1736.78	579.935	3	11	1.1.1.830.11	9.95935	3808.97	1761.73	9.86	0.17	1173.66
1	106.82	106.82	81.56	80.26	77.22	sp|P00740-6|FA9_HUMAN; sp|P00740|FA9_HUMAN	Coagulation factor IX OS=Homo sapiens variant 2 G 44 V GN=F9 PE=1 SV=2; Coagulation factor IX OS=Homo sapiens GN=F9 PE=1 SV=2			0	98.3	NCELDVTCNIKNGR	Propionamide(C)@2; Propionamide(C)@8; Oxidation(K)@11; Deamidated(N)@12	Oxidation(K)@137	missed K-N@11	-0.00904446	1736.77	579.932	1736.78	579.935	3	11	1.1.1.835.8	10.1058	3808.97	842.43	9.86	0.17	517.375
1	106.82	106.82	81.56	80.26	77.22	sp|P00740-6|FA9_HUMAN; sp|P00740|FA9_HUMAN	Coagulation factor IX OS=Homo sapiens variant 2 G 44 V GN=F9 PE=1 SV=2; Coagulation factor IX OS=Homo sapiens GN=F9 PE=1 SV=2			0	98.3	NCELDVTCNIKNGR	Propionamide(C)@2; Propionamide(C)@8; Deamidated(N)@12		missed K-N@11	0.00376949	1720.79	574.604	1720.79	574.603	3	14	1.1.1.836.7	10.1314	12886.5	7383.24	10.03	0.17	5431.66
1	106.82	106.82	81.56	80.26	77.22	sp|P00740-6|FA9_HUMAN; sp|P00740|FA9_HUMAN	Coagulation factor IX OS=Homo sapiens variant 2 G 44 V GN=F9 PE=1 SV=2; Coagulation factor IX OS=Homo sapiens GN=F9 PE=1 SV=2			0	98.3	NCELDVTCNIKNGR	Propionamide(C)@2; Propionamide(C)@8; Deamidated(N)@12		missed K-N@11	0.00376949	1720.79	574.604	1720.79	574.603	3	12	1.1.1.839.7	10.2203	12886.5	4627.09	10.03	0.17	3368.7
1	106.82	106.82	81.56	80.26	77.22	sp|P00740-6|FA9_HUMAN; sp|P00740|FA9_HUMAN	Coagulation factor IX OS=Homo sapiens variant 2 G 44 V GN=F9 PE=1 SV=2; Coagulation factor IX OS=Homo sapiens GN=F9 PE=1 SV=2			0	98.3	NCELDVTCNIKNGR	Propionamide(C)@2; Propionamide(C)@8; Oxidation(N)@9; Deamidated(N)@12	Oxidation(N)@135	missed K-N@11	-0.00904446	1736.77	579.932	1736.78	579.935	3	10	1.1.1.845.10	10.3979	3808.97	495.83	9.86	0.17	356.616
1	106.82	106.82	81.56	80.26	77.22	sp|P00740-6|FA9_HUMAN; sp|P00740|FA9_HUMAN	Coagulation factor IX OS=Homo sapiens variant 2 G 44 V GN=F9 PE=1 SV=2; Coagulation factor IX OS=Homo sapiens GN=F9 PE=1 SV=2			0	98.3	NCELDVTCNIKNGR	Propionamide(C)@2; Propionamide(C)@8; Deamidated(N)@12		missed K-N@11	0.00376949	1720.79	574.604	1720.79	574.603	3	10	1.1.1.867.6	11.0251	12886.5	1371.32	10.03	0.17	879.087
1	106.82	106.82	81.56	80.26	77.22	sp|P00740-6|FA9_HUMAN; sp|P00740|FA9_HUMAN	Coagulation factor IX OS=Homo sapiens variant 2 G 44 V GN=F9 PE=1 SV=2; Coagulation factor IX OS=Homo sapiens GN=F9 PE=1 SV=2			0	98.3	NCELDVTCNIKNGR	Propionamide(C)@2; Propionamide(C)@8; Deamidated(N)@12		missed K-N@11	0.00944573	1720.8	574.606	1720.79	574.603	3	8	1.1.1.971.8	13.9963	231.9	202.82	14.07	0.56	158.125
1	106.82	106.82	81.56	80.26	77.22	sp|P00740-6|FA9_HUMAN; sp|P00740|FA9_HUMAN	Coagulation factor IX OS=Homo sapiens variant 2 G 44 V GN=F9 PE=1 SV=2; Coagulation factor IX OS=Homo sapiens GN=F9 PE=1 SV=2			0	97.55	NCELDVTCNIKNGR	Propionamide(C)@2; Oxidation(D)@5; Propionamide(C)@8; Deamidated(N)@12	Oxidation(D)@131	missed K-N@11	0.00249113	1736.78	579.936	1736.78	579.935	3	11	1.1.1.807.3	9.29072	6710.61	1054.93	9.6	0.18	913.842
1	106.82	106.82	81.56	80.26	77.22	sp|P00740-6|FA9_HUMAN; sp|P00740|FA9_HUMAN	Coagulation factor IX OS=Homo sapiens variant 2 G 44 V GN=F9 PE=1 SV=2; Coagulation factor IX OS=Homo sapiens GN=F9 PE=1 SV=2			0	97.55	NCELDVTCNIKNGR	Propionamide(C)@2; Propionamide(C)@8; Oxidation(K)@11; Deamidated(N)@12	Oxidation(K)@137	missed K-N@11	0.00249113	1736.78	579.936	1736.78	579.935	3	16	1.1.1.816.8	9.5555	6710.61	5695.48	9.6	0.18	5369.72
1	106.82	106.82	81.56	80.26	77.22	sp|P00740-6|FA9_HUMAN; sp|P00740|FA9_HUMAN	Coagulation factor IX OS=Homo sapiens variant 2 G 44 V GN=F9 PE=1 SV=2; Coagulation factor IX OS=Homo sapiens GN=F9 PE=1 SV=2			0	97.55	NCELDVTCNIKNGR	Propionamide(C)@2; Propionamide(C)@8; Oxidation(N)@9; Deamidated(N)@12	Oxidation(N)@135	missed K-N@11	-0.00904446	1736.77	579.932	1736.78	579.935	3	11	1.1.1.824.8	9.78793	3808.97	2669.12	9.86	0.17	1720.33
1	106.82	106.82	81.56	80.26	77.22	sp|P00740-6|FA9_HUMAN; sp|P00740|FA9_HUMAN	Coagulation factor IX OS=Homo sapiens variant 2 G 44 V GN=F9 PE=1 SV=2; Coagulation factor IX OS=Homo sapiens GN=F9 PE=1 SV=2			0	97.55	NCELDVTCNIKNGR	Propionamide(C)@2; Propionamide(C)@8; Deamidated(N)@12		missed K-N@11	0.00926262	1720.8	574.606	1720.79	574.603	3	13	1.1.1.830.10	9.95852	41835.6	11937.7	9.75	0.14	9101.84
1	106.82	106.82	81.56	80.26	77.22	sp|P00740-6|FA9_HUMAN; sp|P00740|FA9_HUMAN	Coagulation factor IX OS=Homo sapiens variant 2 G 44 V GN=F9 PE=1 SV=2; Coagulation factor IX OS=Homo sapiens GN=F9 PE=1 SV=2			0	94.9	NCELDVTCNIKNGR	Deamidated(N)@1; Propionamide(C)@2; Propionamide(C)@8; Oxidation(K)@11	Oxidation(K)@137	missed K-N@11	0.00487149	1736.79	579.936	1736.78	579.935	3	10	1.1.1.812.8	9.44247	2090.13	1845.81	9.4	0.15	689.802
1	106.82	106.82	81.56	80.26	77.22	sp|P00740-6|FA9_HUMAN; sp|P00740|FA9_HUMAN	Coagulation factor IX OS=Homo sapiens variant 2 G 44 V GN=F9 PE=1 SV=2; Coagulation factor IX OS=Homo sapiens GN=F9 PE=1 SV=2			0	94.9	NCELDVTCNIKNGR	Propionamide(C)@2; Propionamide(C)@8; Oxidation(N)@9; Deamidated(N)@12	Oxidation(N)@135	missed K-N@11	0.00249113	1736.78	579.936	1736.78	579.935	3	13	1.1.1.815.10	9.52962	6710.61	4363.25	9.6	0.18	3550.83
1	106.82	106.82	81.56	80.26	77.22	sp|P00740-6|FA9_HUMAN; sp|P00740|FA9_HUMAN	Coagulation factor IX OS=Homo sapiens variant 2 G 44 V GN=F9 PE=1 SV=2; Coagulation factor IX OS=Homo sapiens GN=F9 PE=1 SV=2			0	94.9	NCELDVTCNIKNGR	Propionamide(C)@2; Propionamide(C)@8; Oxidation(K)@11; Deamidated(N)@12	Oxidation(K)@137	missed K-N@11	0.00249113	1736.78	579.936	1736.78	579.935	3	14	1.1.1.815.10	9.52962	6710.61	4363.25	9.6	0.18	3550.83
1	106.82	106.82	81.56	80.26	77.22	sp|P00740-6|FA9_HUMAN; sp|P00740|FA9_HUMAN	Coagulation factor IX OS=Homo sapiens variant 2 G 44 V GN=F9 PE=1 SV=2; Coagulation factor IX OS=Homo sapiens GN=F9 PE=1 SV=2			0	94.9	NCELDVTCNIKNGR	Propionamide(C)@2; Propionamide(C)@8; Oxidation(N)@9; Deamidated(N)@12	Oxidation(N)@135	missed K-N@11	0.00249113	1736.78	579.936	1736.78	579.935	3	15	1.1.1.816.8	9.5555	6710.61	5695.48	9.6	0.18	5369.72
1	106.82	106.82	81.56	80.26	77.22	sp|P00740-6|FA9_HUMAN; sp|P00740|FA9_HUMAN	Coagulation factor IX OS=Homo sapiens variant 2 G 44 V GN=F9 PE=1 SV=2; Coagulation factor IX OS=Homo sapiens GN=F9 PE=1 SV=2			0	94.9	NCELDVTCNIKNGR	Propionamide(C)@2; Propionamide(C)@8; Oxidation(N)@9; Deamidated(N)@12	Oxidation(N)@135	missed K-N@11	0.00249113	1736.78	579.936	1736.78	579.935	3	14	1.1.1.818.10	9.61577	6710.61	6347.14	9.6	0.18	5268.28
1	106.82	106.82	81.56	80.26	77.22	sp|P00740-6|FA9_HUMAN; sp|P00740|FA9_HUMAN	Coagulation factor IX OS=Homo sapiens variant 2 G 44 V GN=F9 PE=1 SV=2; Coagulation factor IX OS=Homo sapiens GN=F9 PE=1 SV=2			0	94.9	NCELDVTCNIKNGR	Propionamide(C)@2; Propionamide(C)@8; Deamidated(N)@12		missed K-N@11	0.00926262	1720.8	574.606	1720.79	574.603	3	15	1.1.1.821.11	9.70205	41835.6	26527.8	9.75	0.14	34938.7
1	106.82	106.82	81.56	80.26	77.22	sp|P00740-6|FA9_HUMAN; sp|P00740|FA9_HUMAN	Coagulation factor IX OS=Homo sapiens variant 2 G 44 V GN=F9 PE=1 SV=2; Coagulation factor IX OS=Homo sapiens GN=F9 PE=1 SV=2			0	94.9	NCELDVTCNIKNGR	Propionamide(C)@2; Propionamide(C)@8; Oxidation(N)@9; Deamidated(N)@12	Oxidation(N)@135	missed K-N@11	0.00249113	1736.78	579.936	1736.78	579.935	3	12	1.1.1.821.12	9.70288	6710.61	3383.85	9.6	0.18	2340.16
1	106.82	106.82	81.56	80.26	77.22	sp|P00740-6|FA9_HUMAN; sp|P00740|FA9_HUMAN	Coagulation factor IX OS=Homo sapiens variant 2 G 44 V GN=F9 PE=1 SV=2; Coagulation factor IX OS=Homo sapiens GN=F9 PE=1 SV=2			0	94.9	NCELDVTCNIKNGR	Propionamide(C)@2; Propionamide(C)@8; Deamidated(N)@12		missed K-N@11	0.00926262	1720.8	574.606	1720.79	574.603	3	17	1.1.1.822.4	9.72502	41835.6	35086.7	9.75	0.14	44033.5
1	106.82	106.82	81.56	80.26	77.22	sp|P00740-6|FA9_HUMAN; sp|P00740|FA9_HUMAN	Coagulation factor IX OS=Homo sapiens variant 2 G 44 V GN=F9 PE=1 SV=2; Coagulation factor IX OS=Homo sapiens GN=F9 PE=1 SV=2			0	94.9	NCELDVTCNIKNGR	Propionamide(C)@2; Propionamide(C)@8; Deamidated(N)@12		missed K-N@11	0.00926262	1720.8	574.606	1720.79	574.603	3	19	1.1.1.824.7	9.78627	41835.6	38515.7	9.75	0.14	35797.5
1	106.82	106.82	81.56	80.26	77.22	sp|P00740-6|FA9_HUMAN; sp|P00740|FA9_HUMAN	Coagulation factor IX OS=Homo sapiens variant 2 G 44 V GN=F9 PE=1 SV=2; Coagulation factor IX OS=Homo sapiens GN=F9 PE=1 SV=2			0	94.9	NCELDVTCNIKNGR	Oxidation(N)@1; Propionamide(C)@2; Cation:K(E)@3; Propionamide(C)@8; Deamidated(N)@12	Oxidation(N)@127	missed K-N@11	-0.0356552	1774.7	444.683	1774.74	444.692	4	10	1.1.1.825.3	9.81142	1348.16	921.88	9.75	0.14	903.754
1	106.82	106.82	81.56	80.26	77.22	sp|P00740-6|FA9_HUMAN; sp|P00740|FA9_HUMAN	Coagulation factor IX OS=Homo sapiens variant 2 G 44 V GN=F9 PE=1 SV=2; Coagulation factor IX OS=Homo sapiens GN=F9 PE=1 SV=2			0	94.9	NCELDVTCNIKNGR	Propionamide(C)@2; Propionamide(C)@8; Oxidation(N)@9; Deamidated(N)@12	Oxidation(N)@135	missed K-N@11	-0.00904446	1736.77	579.932	1736.78	579.935	3	13	1.1.1.825.5	9.81477	3808.97	3171.34	9.86	0.17	2302.95
1	106.82	106.82	81.56	80.26	77.22	sp|P00740-6|FA9_HUMAN; sp|P00740|FA9_HUMAN	Coagulation factor IX OS=Homo sapiens variant 2 G 44 V GN=F9 PE=1 SV=2; Coagulation factor IX OS=Homo sapiens GN=F9 PE=1 SV=2			0	94.9	NCELDVTCNIKNGR	Oxidation(N)@1; Propionamide(C)@2; Cation:K(E)@3; Propionamide(C)@8; Deamidated(N)@12	Oxidation(N)@127	missed K-N@11	-0.0356552	1774.7	444.683	1774.74	444.692	4	9	1.1.1.826.2	9.83823	1348.16	719.46	9.75	0.14	601.24
1	106.82	106.82	81.56	80.26	77.22	sp|P00740-6|FA9_HUMAN; sp|P00740|FA9_HUMAN	Coagulation factor IX OS=Homo sapiens variant 2 G 44 V GN=F9 PE=1 SV=2; Coagulation factor IX OS=Homo sapiens GN=F9 PE=1 SV=2			0	94.9	NCELDVTCNIKNGR	Propionamide(C)@2; Propionamide(C)@8; Deamidated(N)@12		missed K-N@11	0.00926262	1720.8	574.606	1720.79	574.603	3	14	1.1.1.827.7	9.87177	41835.6	21075.2	9.75	0.14	15277.1
1	106.82	106.82	81.56	80.26	77.22	sp|P00740-6|FA9_HUMAN; sp|P00740|FA9_HUMAN	Coagulation factor IX OS=Homo sapiens variant 2 G 44 V GN=F9 PE=1 SV=2; Coagulation factor IX OS=Homo sapiens GN=F9 PE=1 SV=2			0	94.9	NCELDVTCNIKNGR	Propionamide(C)@2; Propionamide(C)@8; Oxidation(K)@11; Deamidated(N)@12	Oxidation(K)@137	missed K-N@11	0.0389887	1736.82	869.418	1736.78	869.398	2	10	1.1.1.829.10	9.93893	15.26	15.26			142.245
1	106.82	106.82	81.56	80.26	77.22	sp|P00740-6|FA9_HUMAN; sp|P00740|FA9_HUMAN	Coagulation factor IX OS=Homo sapiens variant 2 G 44 V GN=F9 PE=1 SV=2; Coagulation factor IX OS=Homo sapiens GN=F9 PE=1 SV=2			0	94.9	NCELDVTCNIKNGR	Propionamide(C)@2; Propionamide(C)@8; Oxidation(N)@9; Deamidated(N)@12	Oxidation(N)@135	missed K-N@11	-0.00904446	1736.77	579.932	1736.78	579.935	3	10	1.1.1.830.11	9.95935	3808.97	1761.73	9.86	0.17	1173.66
1	106.82	106.82	81.56	80.26	77.22	sp|P00740-6|FA9_HUMAN; sp|P00740|FA9_HUMAN	Coagulation factor IX OS=Homo sapiens variant 2 G 44 V GN=F9 PE=1 SV=2; Coagulation factor IX OS=Homo sapiens GN=F9 PE=1 SV=2			0	94.9	NCELDVTCNIKNGR	Propionamide(C)@2; Propionamide(C)@8; Oxidation(K)@11; Deamidated(N)@12	Oxidation(K)@137	missed K-N@11	-0.00904446	1736.77	579.932	1736.78	579.935	3	9	1.1.1.838.9	10.1971	3808.97	694.28	9.86	0.17	448.712
1	106.82	106.82	81.56	80.26	77.22	sp|P00740-6|FA9_HUMAN; sp|P00740|FA9_HUMAN	Coagulation factor IX OS=Homo sapiens variant 2 G 44 V GN=F9 PE=1 SV=2; Coagulation factor IX OS=Homo sapiens GN=F9 PE=1 SV=2			0	94.9	NCELDVTCNIKNGR	Propionamide(C)@2; Propionamide(C)@8; Ammonia-loss(N)@12		missed K-N@11	-0.00718578	1702.77	568.597	1702.78	568.599	3	8	1.1.1.839.5	10.217	1663.29	382.15	10.33	0.12	266.502
1	106.82	106.82	81.56	80.26	77.22	sp|P00740-6|FA9_HUMAN; sp|P00740|FA9_HUMAN	Coagulation factor IX OS=Homo sapiens variant 2 G 44 V GN=F9 PE=1 SV=2; Coagulation factor IX OS=Homo sapiens GN=F9 PE=1 SV=2			0	94.9	NCELDVTCNIKNGR	Propionamide(C)@2; Propionamide(C)@8; Ammonia-loss(N)@12		missed K-N@11	-0.00718578	1702.77	568.597	1702.78	568.599	3	9	1.1.1.840.5	10.2446	1663.29	713.86	10.33	0.12	572.856
1	106.82	106.82	81.56	80.26	77.22	sp|P00740-6|FA9_HUMAN; sp|P00740|FA9_HUMAN	Coagulation factor IX OS=Homo sapiens variant 2 G 44 V GN=F9 PE=1 SV=2; Coagulation factor IX OS=Homo sapiens GN=F9 PE=1 SV=2			0	94.9	NCELDVTCNIKNGR	Propionamide(C)@2; Propionamide(C)@8; Ammonia-loss(N)@12		missed K-N@11	-0.00718578	1702.77	568.597	1702.78	568.599	3	10	1.1.1.842.5	10.3072	1663.29	1556.63	10.33	0.12	1473.86
1	106.82	106.82	81.56	80.26	77.22	sp|P00740-6|FA9_HUMAN; sp|P00740|FA9_HUMAN	Coagulation factor IX OS=Homo sapiens variant 2 G 44 V GN=F9 PE=1 SV=2; Coagulation factor IX OS=Homo sapiens GN=F9 PE=1 SV=2			0	94.9	NCELDVTCNIKNGR	Propionamide(C)@2; Propionamide(C)@8; Ammonia-loss(N)@12		missed K-N@11	-0.00718578	1702.77	568.597	1702.78	568.599	3	10	1.1.1.843.5	10.3368	1663.29	1574.16	10.33	0.12	1311.19
1	106.82	106.82	81.56	80.26	77.22	sp|P00740-6|FA9_HUMAN; sp|P00740|FA9_HUMAN	Coagulation factor IX OS=Homo sapiens variant 2 G 44 V GN=F9 PE=1 SV=2; Coagulation factor IX OS=Homo sapiens GN=F9 PE=1 SV=2			0	94.9	NCELDVTCNIKNGR	Propionamide(C)@2; Propionamide(C)@8; Ammonia-loss(N)@12		missed K-N@11	-0.00718578	1702.77	568.597	1702.78	568.599	3	9	1.1.1.845.8	10.3953	1663.29	926.43	10.33	0.12	629.479
1	106.82	106.82	81.56	80.26	77.22	sp|P00740-6|FA9_HUMAN; sp|P00740|FA9_HUMAN	Coagulation factor IX OS=Homo sapiens variant 2 G 44 V GN=F9 PE=1 SV=2; Coagulation factor IX OS=Homo sapiens GN=F9 PE=1 SV=2			0	94.9	NCELDVTCNIKNGR	Propionamide(C)@2; Propionamide(C)@8; Ammonia-loss(N)@12		missed K-N@11	-0.00718578	1702.77	568.597	1702.78	568.599	3	8	1.1.1.858.5	10.7732	1663.29	99.36	10.33	0.12	145.396
1	106.82	106.82	81.56	80.26	77.22	sp|P00740-6|FA9_HUMAN; sp|P00740|FA9_HUMAN	Coagulation factor IX OS=Homo sapiens variant 2 G 44 V GN=F9 PE=1 SV=2; Coagulation factor IX OS=Homo sapiens GN=F9 PE=1 SV=2			0	94.9	NCELDVTCNIKNGR	Propionamide(C)@2; Propionamide(C)@8; Deamidated(N)@12		missed K-N@11	0.00981194	1720.8	574.606	1720.79	574.603	3	7	1.1.1.952.11	13.4528	31.246	31.246			224.992
1	106.82	106.82	81.56	80.26	77.22	sp|P00740-6|FA9_HUMAN; sp|P00740|FA9_HUMAN	Coagulation factor IX OS=Homo sapiens variant 2 G 44 V GN=F9 PE=1 SV=2; Coagulation factor IX OS=Homo sapiens GN=F9 PE=1 SV=2			0	94.9	NCELDVTCNIKNGR	Propionamide(C)@2; Propionamide(C)@8; Deamidated(N)@12		missed K-N@11	-0.00941405	1720.78	574.6	1720.79	574.603	3	7	1.1.1.956.8	13.5643	23.239	23.239			220.789
1	106.82	106.82	81.56	80.26	77.22	sp|P00740-6|FA9_HUMAN; sp|P00740|FA9_HUMAN	Coagulation factor IX OS=Homo sapiens variant 2 G 44 V GN=F9 PE=1 SV=2; Coagulation factor IX OS=Homo sapiens GN=F9 PE=1 SV=2			0	94.9	NCELDVTCNIKNGR	Propionamide(C)@2; Propionamide(C)@8; Deamidated(N)@9		missed K-N@11	0.00193844	1720.79	574.604	1720.79	574.603	3	7	1.1.1.968.10	13.9102	8.8358	8.8358			141.983
1	106.82	106.82	81.56	80.26	77.22	sp|P00740-6|FA9_HUMAN; sp|P00740|FA9_HUMAN	Coagulation factor IX OS=Homo sapiens variant 2 G 44 V GN=F9 PE=1 SV=2; Coagulation factor IX OS=Homo sapiens GN=F9 PE=1 SV=2			0	92.69	NCELDVTCNIKNGR	Propionamide(C)@2; Propionamide(C)@8; Oxidation(N)@9; Deamidated(N)@12	Oxidation(N)@135	missed K-N@11	-0.00904446	1736.77	579.932	1736.78	579.935	3	10	1.1.1.835.8	10.1058	3808.97	842.43	9.86	0.17	517.375
1	106.82	106.82	81.56	80.26	77.22	sp|P00740-6|FA9_HUMAN; sp|P00740|FA9_HUMAN	Coagulation factor IX OS=Homo sapiens variant 2 G 44 V GN=F9 PE=1 SV=2; Coagulation factor IX OS=Homo sapiens GN=F9 PE=1 SV=2			0	89.64	NCELDVTCNIKNGR	Propionamide(C)@2; Propionamide(C)@8; Oxidation(N)@9; Deamidated(N)@12	Oxidation(N)@135	missed K-N@11	0.0406977	1736.82	869.419	1736.78	869.398	2	11	1.1.1.820.13	9.68102	394.72	255.04	9.6	0.18	258.447
1	106.82	106.82	81.56	80.26	77.22	sp|P00740-6|FA9_HUMAN; sp|P00740|FA9_HUMAN	Coagulation factor IX OS=Homo sapiens variant 2 G 44 V GN=F9 PE=1 SV=2; Coagulation factor IX OS=Homo sapiens GN=F9 PE=1 SV=2			0	85.53	NCELDVTCNIKNGR	Propionamide(C)@2; Propionamide(C)@8; Oxidation(N)@9; Deamidated(N)@12	Oxidation(N)@135	missed K-N@11	0.0406977	1736.82	869.419	1736.78	869.398	2	11	1.1.1.822.13	9.73753	394.72	198.45	9.6	0.18	233.078
1	106.82	106.82	81.56	80.26	77.22	sp|P00740-6|FA9_HUMAN; sp|P00740|FA9_HUMAN	Coagulation factor IX OS=Homo sapiens variant 2 G 44 V GN=F9 PE=1 SV=2; Coagulation factor IX OS=Homo sapiens GN=F9 PE=1 SV=2			0	85.53	NCELDVTCNIKNGR	Propionamide(C)@2; Propionamide(C)@8; Deamidated(N)@12		missed K-N@11	-0.000991234	1720.79	574.603	1720.79	574.603	3	6	1.1.1.965.7	13.8211	10.9102	10.9102			180.861
1	106.82	106.82	81.56	80.26	77.22	sp|P00740-6|FA9_HUMAN; sp|P00740|FA9_HUMAN	Coagulation factor IX OS=Homo sapiens variant 2 G 44 V GN=F9 PE=1 SV=2; Coagulation factor IX OS=Homo sapiens GN=F9 PE=1 SV=2			0	80.18	NCELDVTCNIKNGR	Deamidated(N)@1; Propionamide(C)@2; Propionamide(C)@8; Oxidation(N)@12	Oxidation(N)@138	missed K-N@11	0.00487149	1736.79	579.936	1736.78	579.935	3	9	1.1.1.812.8	9.44247	2090.13	1845.81	9.4	0.15	689.802
1	106.82	106.82	81.56	80.26	77.22	sp|P00740-6|FA9_HUMAN; sp|P00740|FA9_HUMAN	Coagulation factor IX OS=Homo sapiens variant 2 G 44 V GN=F9 PE=1 SV=2; Coagulation factor IX OS=Homo sapiens GN=F9 PE=1 SV=2			0	80.18	NCELDVTCNIKNGR	Propionamide(C)@2; Propionamide(C)@8; Oxidation(N)@9; Deamidated(N)@12	Oxidation(N)@135	missed K-N@11	0.0406977	1736.82	869.419	1736.78	869.398	2	15	1.1.1.817.12	9.59315	394.72	388.17	9.6	0.18	420.912
1	106.82	106.82	81.56	80.26	77.22	sp|P00740-6|FA9_HUMAN; sp|P00740|FA9_HUMAN	Coagulation factor IX OS=Homo sapiens variant 2 G 44 V GN=F9 PE=1 SV=2; Coagulation factor IX OS=Homo sapiens GN=F9 PE=1 SV=2			0	80.18	NCELDVTCNIKNGR	Propionamide(C)@2; Propionamide(C)@8; Deamidated(N)@12		missed K-N@11	0.00926262	1720.8	574.606	1720.79	574.603	3	7	1.1.1.824.6	9.7846	41835.6	38822.1	9.75	0.14	323.693
1	106.82	106.82	81.56	80.26	77.22	sp|P00740-6|FA9_HUMAN; sp|P00740|FA9_HUMAN	Coagulation factor IX OS=Homo sapiens variant 2 G 44 V GN=F9 PE=1 SV=2; Coagulation factor IX OS=Homo sapiens GN=F9 PE=1 SV=2			0	80.18	NCELDVTCNIKNGR	Propionamide(C)@2; Propionamide(C)@8; Deamidated(N)@12; Oxidation(R)@14	Oxidation(R)@140	missed K-N@11	0.0389887	1736.82	869.418	1736.78	869.398	2	9	1.1.1.829.10	9.93893	15.26	15.26			142.245
1	106.82	106.82	81.56	80.26	77.22	sp|P00740-6|FA9_HUMAN; sp|P00740|FA9_HUMAN	Coagulation factor IX OS=Homo sapiens variant 2 G 44 V GN=F9 PE=1 SV=2; Coagulation factor IX OS=Homo sapiens GN=F9 PE=1 SV=2			0	80.18	NCELDVTCNIKNGR	Propionamide(C)@2; Propionamide(C)@8; Oxidation(N)@9; Deamidated(N)@12	Oxidation(N)@135	missed K-N@11	0.0389887	1736.82	869.418	1736.78	869.398	2	8	1.1.1.829.10	9.93893	15.26	15.26			142.245
1	106.82	106.82	81.56	80.26	77.22	sp|P00740-6|FA9_HUMAN; sp|P00740|FA9_HUMAN	Coagulation factor IX OS=Homo sapiens variant 2 G 44 V GN=F9 PE=1 SV=2; Coagulation factor IX OS=Homo sapiens GN=F9 PE=1 SV=2			0	80.18	NCELDVTCNIKNGR	Deamidated(N)@1; Propionamide(C)@2; Propionamide(C)@8; Deamidated(N)@12		missed K-N@11	0.056309	1721.83	574.95	1721.77	574.931	3	7	1.1.1.893.6	11.7633	370.27	367.65	11.76	0.26	427.725
1	106.82	106.82	81.56	80.26	77.22	sp|P00740-6|FA9_HUMAN; sp|P00740|FA9_HUMAN	Coagulation factor IX OS=Homo sapiens variant 2 G 44 V GN=F9 PE=1 SV=2; Coagulation factor IX OS=Homo sapiens GN=F9 PE=1 SV=2			0	48.65	NCELDVTCNIKNGR	Propionamide(C)@2; Propionamide(C)@8; Oxidation(K)@11; Deamidated(N)@12	Oxidation(K)@137	missed K-N@11	-0.00904446	1736.77	579.932	1736.78	579.935	3	12	1.1.1.832.9	10.0171	3808.97	1108.77	9.86	0.17	715.42
1	106.82	106.82	81.56	80.26	77.22	sp|P00740-6|FA9_HUMAN; sp|P00740|FA9_HUMAN	Coagulation factor IX OS=Homo sapiens variant 2 G 44 V GN=F9 PE=1 SV=2; Coagulation factor IX OS=Homo sapiens GN=F9 PE=1 SV=2			0	48.65	NCELDVTCNIKNGR	Propionamide(C)@2; Propionamide(C)@8; Oxidation(K)@11; Deamidated(N)@12	Oxidation(K)@137	missed K-N@11	-0.00904446	1736.77	579.932	1736.78	579.935	3	10	1.1.1.845.10	10.3979	3808.97	495.83	9.86	0.17	356.616
1	106.82	106.82	81.56	80.26	77.22	sp|P00740-6|FA9_HUMAN; sp|P00740|FA9_HUMAN	Coagulation factor IX OS=Homo sapiens variant 2 G 44 V GN=F9 PE=1 SV=2; Coagulation factor IX OS=Homo sapiens GN=F9 PE=1 SV=2			0	24.05	NCELDVTCNIKNGR	Propionamide(C)@2; Propionamide(C)@8; Deamidated(N)@12		missed K-N@11	0.00602595	1720.79	574.605	1720.79	574.603	3	5	1.1.1.988.9	14.4949	231.9	164.5	14.07	0.56	134.628
1	106.82	106.82	81.56	80.26	77.22	sp|P00740-6|FA9_HUMAN; sp|P00740|FA9_HUMAN	Coagulation factor IX OS=Homo sapiens variant 2 G 44 V GN=F9 PE=1 SV=2; Coagulation factor IX OS=Homo sapiens GN=F9 PE=1 SV=2			0	16.73	NCELDVTCNIKNGR	Propionamide(C)@2; Propionamide(C)@8; Oxidation(K)@11; Deamidated(R)@14	Oxidation(K)@137; Deamidated(R)@140	missed K-N@11	0.0389887	1736.82	869.418	1736.78	869.398	2	10	1.1.1.829.10	9.93893	15.26	15.26			142.245
1	106.82	106.82	81.56	80.26	77.22	sp|P00740-6|FA9_HUMAN; sp|P00740|FA9_HUMAN	Coagulation factor IX OS=Homo sapiens variant 2 G 44 V GN=F9 PE=1 SV=2; Coagulation factor IX OS=Homo sapiens GN=F9 PE=1 SV=2			0	97.55	NCELDVTCNIKNGRCEQFCK	Propionamide(C)@2; Propionamide(C)@8; Deamidated(N)@12; Propionamide(C)@15; Propionamide(C)@19		missed K-N@11; missed R-C@14	0.00944831	2601.15	651.296	2601.14	651.293	4	10	1.1.1.893.8	11.765	5311.21	2668.86	11.84	0.11	2567.44
1	106.82	106.82	81.56	80.26	77.22	sp|P00740-6|FA9_HUMAN; sp|P00740|FA9_HUMAN	Coagulation factor IX OS=Homo sapiens variant 2 G 44 V GN=F9 PE=1 SV=2; Coagulation factor IX OS=Homo sapiens GN=F9 PE=1 SV=2			0	94.9	NCELDVTCNIKNGRCEQFCK	Propionamide(C)@2; Propionamide(C)@8; Propionamide(C)@15; Deamidated(Q)@17; Propionamide(C)@19		missed K-N@11; missed R-C@14	0.00944831	2601.15	651.296	2601.14	651.293	4	10	1.1.1.893.8	11.765	5311.21	2668.86	11.84	0.11	2567.44
1	106.82	106.82	81.56	80.26	77.22	sp|P00740-6|FA9_HUMAN; sp|P00740|FA9_HUMAN	Coagulation factor IX OS=Homo sapiens variant 2 G 44 V GN=F9 PE=1 SV=2; Coagulation factor IX OS=Homo sapiens GN=F9 PE=1 SV=2			0	94.9	NCELDVTCNIKNGRCEQFCK	Propionamide(C)@2; Propionamide(C)@8; Deamidated(N)@12; Propionamide(C)@15; Propionamide(C)@19		missed K-N@11; missed R-C@14	0.00944831	2601.15	651.296	2601.14	651.293	4	13	1.1.1.895.15	11.8282	5311.21	5134.81	11.84	0.11	4832.61
1	106.82	106.82	81.56	80.26	77.22	sp|P00740-6|FA9_HUMAN; sp|P00740|FA9_HUMAN	Coagulation factor IX OS=Homo sapiens variant 2 G 44 V GN=F9 PE=1 SV=2; Coagulation factor IX OS=Homo sapiens GN=F9 PE=1 SV=2			0	94.9	NCELDVTCNIKNGRCEQFCK	Propionamide(C)@2; Propionamide(C)@8; Deamidated(N)@12; Propionamide(C)@15; Propionamide(C)@19		missed K-N@11; missed R-C@14	0.00944831	2601.15	651.296	2601.14	651.293	4	13	1.1.1.898.7	11.9118	5311.21	3429.38	11.84	0.11	4007.61
1	106.82	106.82	81.56	80.26	77.22	sp|P00740-6|FA9_HUMAN; sp|P00740|FA9_HUMAN	Coagulation factor IX OS=Homo sapiens variant 2 G 44 V GN=F9 PE=1 SV=2; Coagulation factor IX OS=Homo sapiens GN=F9 PE=1 SV=2			0	94.9	NCELDVTCNIKNGRCEQFCK	Propionamide(C)@2; Propionamide(C)@8; Deamidated(N)@12; Propionamide(C)@15; Propionamide(C)@19		missed K-N@11; missed R-C@14	0.00944831	2601.15	651.296	2601.14	651.293	4	9	1.1.1.901.7	11.9965	5311.21	1252.15	11.84	0.11	1063.57
1	106.82	106.82	81.56	80.26	77.22	sp|P00740-6|FA9_HUMAN; sp|P00740|FA9_HUMAN	Coagulation factor IX OS=Homo sapiens variant 2 G 44 V GN=F9 PE=1 SV=2; Coagulation factor IX OS=Homo sapiens GN=F9 PE=1 SV=2			0	40.5	NCELDVTCNIKNGRCEQFCK	Propionamide(C)@2; Propionamide(C)@8; Propionamide(C)@15; Deamidated(Q)@17; Propionamide(C)@19		missed K-N@11; missed R-C@14	0.00944831	2601.15	651.296	2601.14	651.293	4	6	1.1.1.889.10	11.6532	5311.21	265.01	11.84	0.11	353.164
1	106.82	106.82	81.56	80.26	77.22	sp|P00740-6|FA9_HUMAN; sp|P00740|FA9_HUMAN	Coagulation factor IX OS=Homo sapiens variant 2 G 44 V GN=F9 PE=1 SV=2; Coagulation factor IX OS=Homo sapiens GN=F9 PE=1 SV=2			0	40.5	NCELDVTCNIKNGRCEQFCK	Propionamide(C)@2; Propionamide(C)@8; Deamidated(N)@12; Propionamide(C)@15; Propionamide(C)@19		missed K-N@11; missed R-C@14	0.00944831	2601.15	651.296	2601.14	651.293	4	6	1.1.1.889.10	11.6532	5311.21	265.01	11.84	0.11	353.164
1	106.82	106.82	81.56	80.26	77.22	sp|P00740-6|FA9_HUMAN; sp|P00740|FA9_HUMAN	Coagulation factor IX OS=Homo sapiens variant 2 G 44 V GN=F9 PE=1 SV=2; Coagulation factor IX OS=Homo sapiens GN=F9 PE=1 SV=2			0	40.5	NCELDVTCNIKNGRCEQFCK	Propionamide(C)@2; Propionamide(C)@8; Deamidated(N)@9; Propionamide(C)@15; Propionamide(C)@19		missed K-N@11; missed R-C@14	0.00944831	2601.15	651.296	2601.14	651.293	4	11	1.1.1.892.16	11.7438	5311.21	1719.28	11.84	0.11	1469.45
1	106.82	106.82	81.56	80.26	77.22	sp|P00740-6|FA9_HUMAN; sp|P00740|FA9_HUMAN	Coagulation factor IX OS=Homo sapiens variant 2 G 44 V GN=F9 PE=1 SV=2; Coagulation factor IX OS=Homo sapiens GN=F9 PE=1 SV=2			0	40.5	NCELDVTCNIKNGRCEQFCK	Propionamide(C)@2; Propionamide(C)@8; Deamidated(R)@14; Propionamide(C)@15; Propionamide(C)@19	Deamidated(R)@140	missed K-N@11; missed R-C@14	0.00944831	2601.15	651.296	2601.14	651.293	4	10	1.1.1.893.8	11.765	5311.21	2668.86	11.84	0.11	2567.44
1	106.82	106.82	81.56	80.26	77.22	sp|P00740-6|FA9_HUMAN; sp|P00740|FA9_HUMAN	Coagulation factor IX OS=Homo sapiens variant 2 G 44 V GN=F9 PE=1 SV=2; Coagulation factor IX OS=Homo sapiens GN=F9 PE=1 SV=2			0	27.42	NCELDVTCNIKNGRCEQFCK	Propionamide(C)@2; Propionamide(C)@8; Propionamide(C)@15; Deamidated(Q)@17; Propionamide(C)@19		missed K-N@11; missed R-C@14	0.00944831	2601.15	651.296	2601.14	651.293	4	11	1.1.1.892.16	11.7438	5311.21	1719.28	11.84	0.11	1469.45
1	106.82	106.82	81.56	80.26	77.22	sp|P00740-6|FA9_HUMAN; sp|P00740|FA9_HUMAN	Coagulation factor IX OS=Homo sapiens variant 2 G 44 V GN=F9 PE=1 SV=2; Coagulation factor IX OS=Homo sapiens GN=F9 PE=1 SV=2			0	16.73	NCELDVTCNIKNGRCEQFCK	Propionamide(C)@2; Propionamide(C)@8; Deamidated(N)@9; Propionamide(C)@15; Propionamide(C)@19		missed K-N@11; missed R-C@14	0.00944831	2601.15	651.296	2601.14	651.293	4	8	1.1.1.901.7	11.9965	5311.21	1252.15	11.84	0.11	1063.57
1	106.82	106.82	81.56	80.26	77.22	sp|P00740-6|FA9_HUMAN; sp|P00740|FA9_HUMAN	Coagulation factor IX OS=Homo sapiens variant 2 G 44 V GN=F9 PE=1 SV=2; Coagulation factor IX OS=Homo sapiens GN=F9 PE=1 SV=2			0	94.9	NMFCAGFHEGGR	Propionamide(C)@4		cleaved N-N@N-term	0.0866541	1395.67	466.23	1395.58	466.201	3	8	1.1.1.855.3	10.6844	226.44	171.23	10.62	0.14	259.015
1	106.82	106.82	81.56	80.26	77.22	sp|P00740-6|FA9_HUMAN; sp|P00740|FA9_HUMAN	Coagulation factor IX OS=Homo sapiens variant 2 G 44 V GN=F9 PE=1 SV=2; Coagulation factor IX OS=Homo sapiens GN=F9 PE=1 SV=2			0	99	NSADNKVVCSCTEGYR	Propionamide(C)@9; Propionamide(C)@11		missed K-V@6	0.00240559	1886.83	944.421	1886.83	944.42	2	23	1.1.1.749.12	7.64545	7821.25	3953.13	7.69	0.09	2147.29
1	106.82	106.82	81.56	80.26	77.22	sp|P00740-6|FA9_HUMAN; sp|P00740|FA9_HUMAN	Coagulation factor IX OS=Homo sapiens variant 2 G 44 V GN=F9 PE=1 SV=2; Coagulation factor IX OS=Homo sapiens GN=F9 PE=1 SV=2			0	99	NSADNKVVCSCTEGYR	Propionamide(C)@9; Propionamide(C)@11		missed K-V@6	0.00240559	1886.83	944.421	1886.83	944.42	2	19	1.1.1.753.12	7.75913	7821.25	2717.58	7.69	0.09	1741.1
1	106.82	106.82	81.56	80.26	77.22	sp|P00740-6|FA9_HUMAN; sp|P00740|FA9_HUMAN	Coagulation factor IX OS=Homo sapiens variant 2 G 44 V GN=F9 PE=1 SV=2; Coagulation factor IX OS=Homo sapiens GN=F9 PE=1 SV=2			0	99	NSADNKVVCSCTEGYR	Propionamide(C)@9; Propionamide(C)@11		missed K-V@6	0.00240559	1886.83	944.421	1886.83	944.42	2	18	1.1.1.757.10	7.87238	7821.25	491.3	7.69	0.09	436.204
1	106.82	106.82	81.56	80.26	77.22	sp|P00740-6|FA9_HUMAN; sp|P00740|FA9_HUMAN	Coagulation factor IX OS=Homo sapiens variant 2 G 44 V GN=F9 PE=1 SV=2; Coagulation factor IX OS=Homo sapiens GN=F9 PE=1 SV=2			0	99	NSADNKVVCSCTEGYR	Propionamide(C)@9; Propionamide(C)@11		missed K-V@6	0.00588304	1886.83	629.951	1886.83	629.949	3	19	1.1.1.764.9	8.0691	55321.7	4865.78	7.71	0.11	7379.4
1	106.82	106.82	81.56	80.26	77.22	sp|P00740-6|FA9_HUMAN; sp|P00740|FA9_HUMAN	Coagulation factor IX OS=Homo sapiens variant 2 G 44 V GN=F9 PE=1 SV=2; Coagulation factor IX OS=Homo sapiens GN=F9 PE=1 SV=2			0	99	NSADNKVVCSCTEGYR	Propionamide(C)@9; Propionamide(C)@11		missed K-V@6	0.00679856	1886.83	629.951	1886.83	629.949	3	19	1.1.1.789.6	8.78133	1606.14	1571.13	8.77	0.23	2377.78
1	106.82	106.82	81.56	80.26	77.22	sp|P00740-6|FA9_HUMAN; sp|P00740|FA9_HUMAN	Coagulation factor IX OS=Homo sapiens variant 2 G 44 V GN=F9 PE=1 SV=2; Coagulation factor IX OS=Homo sapiens GN=F9 PE=1 SV=2			0	99	NSADNKVVCSCTEGYR	Propionamide(C)@9; Propionamide(C)@11		missed K-V@6	0.00679856	1886.83	629.951	1886.83	629.949	3	15	1.1.1.790.7	8.80625	1606.14	1429.47	8.77	0.23	1995.23
1	106.82	106.82	81.56	80.26	77.22	sp|P00740-6|FA9_HUMAN; sp|P00740|FA9_HUMAN	Coagulation factor IX OS=Homo sapiens variant 2 G 44 V GN=F9 PE=1 SV=2; Coagulation factor IX OS=Homo sapiens GN=F9 PE=1 SV=2			0	99	NSADNKVVCSCTEGYR	Propionamide(C)@9; Propionamide(C)@11		missed K-V@6	0.00679856	1886.83	629.951	1886.83	629.949	3	14	1.1.1.792.4	8.85958	1606.14	1105.35	8.77	0.23	1833.11
1	106.82	106.82	81.56	80.26	77.22	sp|P00740-6|FA9_HUMAN; sp|P00740|FA9_HUMAN	Coagulation factor IX OS=Homo sapiens variant 2 G 44 V GN=F9 PE=1 SV=2; Coagulation factor IX OS=Homo sapiens GN=F9 PE=1 SV=2			0	99	NSADNKVVCSCTEGYR	Propionamide(C)@9; Propionamide(C)@11		missed K-V@6	0.00679856	1886.83	629.951	1886.83	629.949	3	15	1.1.1.793.6	8.89215	1606.14	1063.86	8.77	0.23	1541.59
1	106.82	106.82	81.56	80.26	77.22	sp|P00740-6|FA9_HUMAN; sp|P00740|FA9_HUMAN	Coagulation factor IX OS=Homo sapiens variant 2 G 44 V GN=F9 PE=1 SV=2; Coagulation factor IX OS=Homo sapiens GN=F9 PE=1 SV=2			0	99	NSADNKVVCSCTEGYR	Propionamide(C)@9; Propionamide(C)@11		missed K-V@6	-0.00620186	1886.82	629.947	1886.83	629.949	3	15	1.1.1.807.5	9.29572	1341.23	1329.51	9.28	0.87	1907.65
1	106.82	106.82	81.56	80.26	77.22	sp|P00740-6|FA9_HUMAN; sp|P00740|FA9_HUMAN	Coagulation factor IX OS=Homo sapiens variant 2 G 44 V GN=F9 PE=1 SV=2; Coagulation factor IX OS=Homo sapiens GN=F9 PE=1 SV=2			0	99	NSADNKVVCSCTEGYR	Propionamide(C)@9; Propionamide(C)@11		missed K-V@6	-0.00620186	1886.82	629.947	1886.83	629.949	3	14	1.1.1.822.9	9.73085	1341.23	755.8	9.28	0.87	1306.69
1	106.82	106.82	81.56	80.26	77.22	sp|P00740-6|FA9_HUMAN; sp|P00740|FA9_HUMAN	Coagulation factor IX OS=Homo sapiens variant 2 G 44 V GN=F9 PE=1 SV=2; Coagulation factor IX OS=Homo sapiens GN=F9 PE=1 SV=2			0	99	NSADNKVVCSCTEGYR	Propionamide(C)@9; Propionamide(C)@11		missed K-V@6	-0.00620186	1886.82	629.947	1886.83	629.949	3	14	1.1.1.826.9	9.85075	1341.23	650.1	9.28	0.87	1237.52
1	106.82	106.82	81.56	80.26	77.22	sp|P00740-6|FA9_HUMAN; sp|P00740|FA9_HUMAN	Coagulation factor IX OS=Homo sapiens variant 2 G 44 V GN=F9 PE=1 SV=2; Coagulation factor IX OS=Homo sapiens GN=F9 PE=1 SV=2			0	99	NSADNKVVCSCTEGYR	Propionamide(C)@9; Propionamide(C)@11		missed K-V@6	0.00240559	1886.83	944.421	1886.83	944.42	2	12	1.1.1.756.11	7.84403	7821.25	586.19	7.69	0.09	488.56
1	106.82	106.82	81.56	80.26	77.22	sp|P00740-6|FA9_HUMAN; sp|P00740|FA9_HUMAN	Coagulation factor IX OS=Homo sapiens variant 2 G 44 V GN=F9 PE=1 SV=2; Coagulation factor IX OS=Homo sapiens GN=F9 PE=1 SV=2			0	99	NSADNKVVCSCTEGYR	Propionamide(C)@9; Propionamide(C)@11		missed K-V@6	-0.00620186	1886.82	629.947	1886.83	629.949	3	14	1.1.1.798.7	9.03428	1341.23	1064.36	9.28	0.87	1847.72
1	106.82	106.82	81.56	80.26	77.22	sp|P00740-6|FA9_HUMAN; sp|P00740|FA9_HUMAN	Coagulation factor IX OS=Homo sapiens variant 2 G 44 V GN=F9 PE=1 SV=2; Coagulation factor IX OS=Homo sapiens GN=F9 PE=1 SV=2			0	99	NSADNKVVCSCTEGYR	Propionamide(C)@9; Propionamide(C)@11		missed K-V@6	-0.00620186	1886.82	629.947	1886.83	629.949	3	15	1.1.1.808.10	9.32978	1341.23	1238.44	9.28	0.87	1839.47
1	106.82	106.82	81.56	80.26	77.22	sp|P00740-6|FA9_HUMAN; sp|P00740|FA9_HUMAN	Coagulation factor IX OS=Homo sapiens variant 2 G 44 V GN=F9 PE=1 SV=2; Coagulation factor IX OS=Homo sapiens GN=F9 PE=1 SV=2			0	99	NSADNKVVCSCTEGYR	Propionamide(C)@9; Propionamide(C)@11		missed K-V@6	-0.00620186	1886.82	629.947	1886.83	629.949	3	15	1.1.1.811.10	9.41845	1341.23	1033.87	9.28	0.87	1784.51
1	106.82	106.82	81.56	80.26	77.22	sp|P00740-6|FA9_HUMAN; sp|P00740|FA9_HUMAN	Coagulation factor IX OS=Homo sapiens variant 2 G 44 V GN=F9 PE=1 SV=2; Coagulation factor IX OS=Homo sapiens GN=F9 PE=1 SV=2			0	99	NSADNKVVCSCTEGYR	Propionamide(C)@9; Propionamide(C)@11		missed K-V@6	-0.00620186	1886.82	629.947	1886.83	629.949	3	14	1.1.1.820.10	9.676	1341.23	781.28	9.28	0.87	1372.11
1	106.82	106.82	81.56	80.26	77.22	sp|P00740-6|FA9_HUMAN; sp|P00740|FA9_HUMAN	Coagulation factor IX OS=Homo sapiens variant 2 G 44 V GN=F9 PE=1 SV=2; Coagulation factor IX OS=Homo sapiens GN=F9 PE=1 SV=2			0	99	NSADNKVVCSCTEGYR	Propionamide(C)@9; Propionamide(C)@11		missed K-V@6	0.00240559	1886.83	944.421	1886.83	944.42	2	15	1.1.1.762.9	8.0151	7821.25	246.49	7.69	0.09	217.749
1	106.82	106.82	81.56	80.26	77.22	sp|P00740-6|FA9_HUMAN; sp|P00740|FA9_HUMAN	Coagulation factor IX OS=Homo sapiens variant 2 G 44 V GN=F9 PE=1 SV=2; Coagulation factor IX OS=Homo sapiens GN=F9 PE=1 SV=2			0	99	NSADNKVVCSCTEGYR	Deamidated(N)@1; Propionamide(C)@9; Propionamide(C)@11		missed K-V@6	0.0126462	1887.82	630.281	1887.81	630.277	3	20	1.1.1.768.14	8.18222	8874.39	8309.54	8.17	0.43	17834.7
1	106.82	106.82	81.56	80.26	77.22	sp|P00740-6|FA9_HUMAN; sp|P00740|FA9_HUMAN	Coagulation factor IX OS=Homo sapiens variant 2 G 44 V GN=F9 PE=1 SV=2; Coagulation factor IX OS=Homo sapiens GN=F9 PE=1 SV=2			0	99	NSADNKVVCSCTEGYR	Propionamide(C)@9; Propionamide(C)@11		missed K-V@6	0.00588304	1886.83	629.951	1886.83	629.949	3	21	1.1.1.758.8	7.89582	55321.7	9240.35	7.71	0.11	13191.7
1	106.82	106.82	81.56	80.26	77.22	sp|P00740-6|FA9_HUMAN; sp|P00740|FA9_HUMAN	Coagulation factor IX OS=Homo sapiens variant 2 G 44 V GN=F9 PE=1 SV=2; Coagulation factor IX OS=Homo sapiens GN=F9 PE=1 SV=2			0	99	NSADNKVVCSCTEGYR	Deamidated(N)@1; Propionamide(C)@9; Propionamide(C)@11		missed K-V@6	0.0126462	1887.82	630.281	1887.81	630.277	3	24	1.1.1.767.12	8.15403	8874.39	8485.12	8.17	0.43	22497.2
1	106.82	106.82	81.56	80.26	77.22	sp|P00740-6|FA9_HUMAN; sp|P00740|FA9_HUMAN	Coagulation factor IX OS=Homo sapiens variant 2 G 44 V GN=F9 PE=1 SV=2; Coagulation factor IX OS=Homo sapiens GN=F9 PE=1 SV=2			0	99	NSADNKVVCSCTEGYR	Propionamide(C)@9; Propionamide(C)@11		missed K-V@6	-0.00803291	1886.82	629.946	1886.83	629.949	3	18	1.1.1.772.10	8.29797	5245.48	3451.31	8.2	0.2	6055.01
1	106.82	106.82	81.56	80.26	77.22	sp|P00740-6|FA9_HUMAN; sp|P00740|FA9_HUMAN	Coagulation factor IX OS=Homo sapiens variant 2 G 44 V GN=F9 PE=1 SV=2; Coagulation factor IX OS=Homo sapiens GN=F9 PE=1 SV=2			0	99	NSADNKVVCSCTEGYR	Propionamide(C)@9; Propionamide(C)@11		missed K-V@6	-0.00803291	1886.82	629.946	1886.83	629.949	3	13	1.1.1.773.14	8.3276	5245.48	2885.45	8.2	0.2	3100.28
1	106.82	106.82	81.56	80.26	77.22	sp|P00740-6|FA9_HUMAN; sp|P00740|FA9_HUMAN	Coagulation factor IX OS=Homo sapiens variant 2 G 44 V GN=F9 PE=1 SV=2; Coagulation factor IX OS=Homo sapiens GN=F9 PE=1 SV=2			0	99	NSADNKVVCSCTEGYR	Propionamide(C)@9; Propionamide(C)@11		missed K-V@6	-0.00803291	1886.82	629.946	1886.83	629.949	3	18	1.1.1.776.6	8.41083	5245.48	1896.22	8.2	0.2	4167.98
1	106.82	106.82	81.56	80.26	77.22	sp|P00740-6|FA9_HUMAN; sp|P00740|FA9_HUMAN	Coagulation factor IX OS=Homo sapiens variant 2 G 44 V GN=F9 PE=1 SV=2; Coagulation factor IX OS=Homo sapiens GN=F9 PE=1 SV=2			0	99	NSADNKVVCSCTEGYR	Propionamide(C)@9; Propionamide(C)@11		missed K-V@6	-0.00620186	1886.82	629.947	1886.83	629.949	3	13	1.1.1.805.11	9.24105	1341.23	1216.41	9.28	0.87	1788.98
1	106.82	106.82	81.56	80.26	77.22	sp|P00740-6|FA9_HUMAN; sp|P00740|FA9_HUMAN	Coagulation factor IX OS=Homo sapiens variant 2 G 44 V GN=F9 PE=1 SV=2; Coagulation factor IX OS=Homo sapiens GN=F9 PE=1 SV=2			0	99	NSADNKVVCSCTEGYR	Propionamide(C)@9; Propionamide(C)@11		missed K-V@6	-0.00620186	1886.82	629.947	1886.83	629.949	3	14	1.1.1.812.9	9.44497	1341.23	970.87	9.28	0.87	1624.7
1	106.82	106.82	81.56	80.26	77.22	sp|P00740-6|FA9_HUMAN; sp|P00740|FA9_HUMAN	Coagulation factor IX OS=Homo sapiens variant 2 G 44 V GN=F9 PE=1 SV=2; Coagulation factor IX OS=Homo sapiens GN=F9 PE=1 SV=2			0	99	NSADNKVVCSCTEGYR	Propionamide(C)@9; Propionamide(C)@11		missed K-V@6	-0.00620186	1886.82	629.947	1886.83	629.949	3	12	1.1.1.827.13	9.88178	1341.23	684.65	9.28	0.87	1210.37
1	106.82	106.82	81.56	80.26	77.22	sp|P00740-6|FA9_HUMAN; sp|P00740|FA9_HUMAN	Coagulation factor IX OS=Homo sapiens variant 2 G 44 V GN=F9 PE=1 SV=2; Coagulation factor IX OS=Homo sapiens GN=F9 PE=1 SV=2			0	99	NSADNKVVCSCTEGYR	Propionamide(C)@9; Propionamide(C)@11		missed K-V@6	-0.00803291	1886.82	629.946	1886.83	629.949	3	18	1.1.1.769.11	8.2105	5245.48	5206.82	8.2	0.2	9126.72
1	106.82	106.82	81.56	80.26	77.22	sp|P00740-6|FA9_HUMAN; sp|P00740|FA9_HUMAN	Coagulation factor IX OS=Homo sapiens variant 2 G 44 V GN=F9 PE=1 SV=2; Coagulation factor IX OS=Homo sapiens GN=F9 PE=1 SV=2			0	99	NSADNKVVCSCTEGYR	Propionamide(C)@9; Propionamide(C)@11		missed K-V@6	0.00588304	1886.83	629.951	1886.83	629.949	3	21	1.1.1.755.9	7.81067	55321.7	17328	7.71	0.11	18722.2
1	106.82	106.82	81.56	80.26	77.22	sp|P00740-6|FA9_HUMAN; sp|P00740|FA9_HUMAN	Coagulation factor IX OS=Homo sapiens variant 2 G 44 V GN=F9 PE=1 SV=2; Coagulation factor IX OS=Homo sapiens GN=F9 PE=1 SV=2			0	99	NSADNKVVCSCTEGYR	Propionamide(C)@9; Propionamide(C)@11		missed K-V@6	-0.00803291	1886.82	629.946	1886.83	629.949	3	16	1.1.1.770.12	8.23868	5245.48	4931.47	8.2	0.2	7810.96
1	106.82	106.82	81.56	80.26	77.22	sp|P00740-6|FA9_HUMAN; sp|P00740|FA9_HUMAN	Coagulation factor IX OS=Homo sapiens variant 2 G 44 V GN=F9 PE=1 SV=2; Coagulation factor IX OS=Homo sapiens GN=F9 PE=1 SV=2			0	99	NSADNKVVCSCTEGYR	Deamidated(N)@5; Propionamide(C)@9; Propionamide(C)@11		missed K-V@6	0.0126462	1887.82	630.281	1887.81	630.277	3	15	1.1.1.779.5	8.49297	8874.39	1597.04	8.17	0.43	3546.08
1	106.82	106.82	81.56	80.26	77.22	sp|P00740-6|FA9_HUMAN; sp|P00740|FA9_HUMAN	Coagulation factor IX OS=Homo sapiens variant 2 G 44 V GN=F9 PE=1 SV=2; Coagulation factor IX OS=Homo sapiens GN=F9 PE=1 SV=2			0	99	NSADNKVVCSCTEGYR	Deamidated(N)@5; Propionamide(C)@9; Propionamide(C)@11		missed K-V@6	0.0126462	1887.82	630.281	1887.81	630.277	3	14	1.1.1.786.11	8.69495	8874.39	1361.78	8.17	0.43	2595.75
1	106.82	106.82	81.56	80.26	77.22	sp|P00740-6|FA9_HUMAN; sp|P00740|FA9_HUMAN	Coagulation factor IX OS=Homo sapiens variant 2 G 44 V GN=F9 PE=1 SV=2; Coagulation factor IX OS=Homo sapiens GN=F9 PE=1 SV=2			0	99	NSADNKVVCSCTEGYR	Propionamide(C)@9; Propionamide(C)@11		missed K-V@6	-0.00620186	1886.82	629.947	1886.83	629.949	3	13	1.1.1.799.9	9.07138	1341.23	1085.69	9.28	0.87	1930.81
1	106.82	106.82	81.56	80.26	77.22	sp|P00740-6|FA9_HUMAN; sp|P00740|FA9_HUMAN	Coagulation factor IX OS=Homo sapiens variant 2 G 44 V GN=F9 PE=1 SV=2; Coagulation factor IX OS=Homo sapiens GN=F9 PE=1 SV=2			0	99	NSADNKVVCSCTEGYR	Propionamide(C)@9; Propionamide(C)@11		missed K-V@6	-0.00620186	1886.82	629.947	1886.83	629.949	3	12	1.1.1.800.10	9.0967	1341.23	1071.92	9.28	0.87	1900.61
1	106.82	106.82	81.56	80.26	77.22	sp|P00740-6|FA9_HUMAN; sp|P00740|FA9_HUMAN	Coagulation factor IX OS=Homo sapiens variant 2 G 44 V GN=F9 PE=1 SV=2; Coagulation factor IX OS=Homo sapiens GN=F9 PE=1 SV=2			0	99	NSADNKVVCSCTEGYR	Propionamide(C)@9; Propionamide(C)@11		missed K-V@6	-0.00620186	1886.82	629.947	1886.83	629.949	3	12	1.1.1.815.12	9.53295	1341.23	882.93	9.28	0.87	1538.88
1	106.82	106.82	81.56	80.26	77.22	sp|P00740-6|FA9_HUMAN; sp|P00740|FA9_HUMAN	Coagulation factor IX OS=Homo sapiens variant 2 G 44 V GN=F9 PE=1 SV=2; Coagulation factor IX OS=Homo sapiens GN=F9 PE=1 SV=2			0	99	NSADNKVVCSCTEGYR	Propionamide(C)@9; Propionamide(C)@11		missed K-V@6	-0.00620186	1886.82	629.947	1886.83	629.949	3	12	1.1.1.817.11	9.59148	1341.23	806.09	9.28	0.87	1518.79
1	106.82	106.82	81.56	80.26	77.22	sp|P00740-6|FA9_HUMAN; sp|P00740|FA9_HUMAN	Coagulation factor IX OS=Homo sapiens variant 2 G 44 V GN=F9 PE=1 SV=2; Coagulation factor IX OS=Homo sapiens GN=F9 PE=1 SV=2			0	99	NSADNKVVCSCTEGYR	Propionamide(C)@9; Propionamide(C)@11		missed K-V@6	-0.00620186	1886.82	629.947	1886.83	629.949	3	12	1.1.1.818.12	9.6191	1341.23	780.21	9.28	0.87	1412.16
1	106.82	106.82	81.56	80.26	77.22	sp|P00740-6|FA9_HUMAN; sp|P00740|FA9_HUMAN	Coagulation factor IX OS=Homo sapiens variant 2 G 44 V GN=F9 PE=1 SV=2; Coagulation factor IX OS=Homo sapiens GN=F9 PE=1 SV=2			0	99	NSADNKVVCSCTEGYR	Propionamide(C)@9; Propionamide(C)@11		missed K-V@6	-0.00620186	1886.82	629.947	1886.83	629.949	3	12	1.1.1.823.7	9.76105	1341.23	693.87	9.28	0.87	1189.56
1	106.82	106.82	81.56	80.26	77.22	sp|P00740-6|FA9_HUMAN; sp|P00740|FA9_HUMAN	Coagulation factor IX OS=Homo sapiens variant 2 G 44 V GN=F9 PE=1 SV=2; Coagulation factor IX OS=Homo sapiens GN=F9 PE=1 SV=2			0	99	NSADNKVVCSCTEGYR	Propionamide(C)@9; Propionamide(C)@11		missed K-V@6	0.00771409	1886.83	629.952	1886.83	629.949	3	12	1.1.1.829.6	9.93058	837.55	620.28	9.78	0.29	1231.94
1	106.82	106.82	81.56	80.26	77.22	sp|P00740-6|FA9_HUMAN; sp|P00740|FA9_HUMAN	Coagulation factor IX OS=Homo sapiens variant 2 G 44 V GN=F9 PE=1 SV=2; Coagulation factor IX OS=Homo sapiens GN=F9 PE=1 SV=2			0	99	NSADNKVVCSCTEGYR	Deamidated(N)@1; Propionamide(C)@9; Propionamide(C)@11		missed K-V@6	0.0126462	1887.82	630.281	1887.81	630.277	3	14	1.1.1.783.5	8.60872	8874.39	1581.42	8.17	0.43	3272.26
1	106.82	106.82	81.56	80.26	77.22	sp|P00740-6|FA9_HUMAN; sp|P00740|FA9_HUMAN	Coagulation factor IX OS=Homo sapiens variant 2 G 44 V GN=F9 PE=1 SV=2; Coagulation factor IX OS=Homo sapiens GN=F9 PE=1 SV=2			0	99	NSADNKVVCSCTEGYR	Propionamide(C)@9; Propionamide(C)@11		missed K-V@6	-0.00620186	1886.82	629.947	1886.83	629.949	3	11	1.1.1.814.12	9.5039	1341.23	894	9.28	0.87	1626.12
1	106.82	106.82	81.56	80.26	77.22	sp|P00740-6|FA9_HUMAN; sp|P00740|FA9_HUMAN	Coagulation factor IX OS=Homo sapiens variant 2 G 44 V GN=F9 PE=1 SV=2; Coagulation factor IX OS=Homo sapiens GN=F9 PE=1 SV=2			0	99	NSADNKVVCSCTEGYR	Propionamide(C)@9; Propionamide(C)@11		missed K-V@6	0.00588304	1886.83	629.951	1886.83	629.949	3	17	1.1.1.761.9	7.97968	55321.7	6278.48	7.71	0.11	9753.23
1	106.82	106.82	81.56	80.26	77.22	sp|P00740-6|FA9_HUMAN; sp|P00740|FA9_HUMAN	Coagulation factor IX OS=Homo sapiens variant 2 G 44 V GN=F9 PE=1 SV=2; Coagulation factor IX OS=Homo sapiens GN=F9 PE=1 SV=2			0	99	NSADNKVVCSCTEGYR	Deamidated(N)@1; Propionamide(C)@9; Propionamide(C)@11		missed K-V@6	0.0126462	1887.82	630.281	1887.81	630.277	3	12	1.1.1.796.5	8.97773	8874.39	818.47	8.17	0.43	2060.26
1	106.82	106.82	81.56	80.26	77.22	sp|P00740-6|FA9_HUMAN; sp|P00740|FA9_HUMAN	Coagulation factor IX OS=Homo sapiens variant 2 G 44 V GN=F9 PE=1 SV=2; Coagulation factor IX OS=Homo sapiens GN=F9 PE=1 SV=2			0	99	NSADNKVVCSCTEGYR	Propionamide(C)@9; Propionamide(C)@11		missed K-V@6	-0.00620186	1886.82	629.947	1886.83	629.949	3	12	1.1.1.802.9	9.15773	1341.23	1001.92	9.28	0.87	1894.37
1	106.82	106.82	81.56	80.26	77.22	sp|P00740-6|FA9_HUMAN; sp|P00740|FA9_HUMAN	Coagulation factor IX OS=Homo sapiens variant 2 G 44 V GN=F9 PE=1 SV=2; Coagulation factor IX OS=Homo sapiens GN=F9 PE=1 SV=2			0	99	NSADNKVVCSCTEGYR	Glycerophospho(S)@2; Propionamide(C)@9; Propionamide(C)@11	Glycerophospho(S)@148	missed K-V@6	0.00925181	2040.84	681.286	2040.83	681.283	3	12	1.1.1.920.19	12.5471	8.62794	8.62794			170.184
1	106.82	106.82	81.56	80.26	77.22	sp|P00740-6|FA9_HUMAN; sp|P00740|FA9_HUMAN	Coagulation factor IX OS=Homo sapiens variant 2 G 44 V GN=F9 PE=1 SV=2; Coagulation factor IX OS=Homo sapiens GN=F9 PE=1 SV=2			0	99	NSADNKVVCSCTEGYR	Deamidated(N)@5; Propionamide(C)@9; Propionamide(C)@11		missed K-V@6	0.0126462	1887.82	630.281	1887.81	630.277	3	12	1.1.1.780.5	8.52115	8874.39	1576.38	8.17	0.43	2573.69
1	106.82	106.82	81.56	80.26	77.22	sp|P00740-6|FA9_HUMAN; sp|P00740|FA9_HUMAN	Coagulation factor IX OS=Homo sapiens variant 2 G 44 V GN=F9 PE=1 SV=2; Coagulation factor IX OS=Homo sapiens GN=F9 PE=1 SV=2			0	99	NSADNKVVCSCTEGYR	Deamidated(N)@5; Propionamide(C)@9; Propionamide(C)@11		missed K-V@6	0.0126462	1887.82	630.281	1887.81	630.277	3	14	1.1.1.777.3	8.43832	8874.39	2075.67	8.17	0.43	3389.18
1	106.82	106.82	81.56	80.26	77.22	sp|P00740-6|FA9_HUMAN; sp|P00740|FA9_HUMAN	Coagulation factor IX OS=Homo sapiens variant 2 G 44 V GN=F9 PE=1 SV=2; Coagulation factor IX OS=Homo sapiens GN=F9 PE=1 SV=2			0	98.82	NSADNKVVCSCTEGYR	No Propionamide(C)@9; Propionamide(C)@11		missed K-V@6	0.02095	1815.81	606.277	1815.79	606.27	3	13	1.1.1.741.3	7.4075	918.26	512.22	7.46	0.09	707.477
1	106.82	106.82	81.56	80.26	77.22	sp|P00740-6|FA9_HUMAN; sp|P00740|FA9_HUMAN	Coagulation factor IX OS=Homo sapiens variant 2 G 44 V GN=F9 PE=1 SV=2; Coagulation factor IX OS=Homo sapiens GN=F9 PE=1 SV=2			0	98.3	NSADNKVVCSCTEGYR	Propionamide(C)@9; Propionamide(C)@11; GG(T)@12; Cation:K(E)@13	GG(T)@158	missed K-V@6	-0.00316088	2038.82	680.614	2038.82	680.615	3	15	1.1.1.779.7	8.49798	83.7635	83.7635			1374.77
1	106.82	106.82	81.56	80.26	77.22	sp|P00740-6|FA9_HUMAN; sp|P00740|FA9_HUMAN	Coagulation factor IX OS=Homo sapiens variant 2 G 44 V GN=F9 PE=1 SV=2; Coagulation factor IX OS=Homo sapiens GN=F9 PE=1 SV=2			0	98.3	NSADNKVVCSCTEGYR	Propionamide(C)@9; Propionamide(C)@11		missed K-V@6	0.00258716	1886.83	629.95	1886.83	629.949	3	8	1.1.1.958.10	13.623	19.4833	19.4833			289.088
1	106.82	106.82	81.56	80.26	77.22	sp|P00740-6|FA9_HUMAN; sp|P00740|FA9_HUMAN	Coagulation factor IX OS=Homo sapiens variant 2 G 44 V GN=F9 PE=1 SV=2; Coagulation factor IX OS=Homo sapiens GN=F9 PE=1 SV=2			0	97.55	NSADNKVVCSCTEGYR	No Propionamide(C)@9; Propionamide(C)@11		missed K-V@6	0.02095	1815.81	606.277	1815.79	606.27	3	9	1.1.1.744.12	7.5036	918.26	726.02	7.46	0.09	993.918
1	106.82	106.82	81.56	80.26	77.22	sp|P00740-6|FA9_HUMAN; sp|P00740|FA9_HUMAN	Coagulation factor IX OS=Homo sapiens variant 2 G 44 V GN=F9 PE=1 SV=2; Coagulation factor IX OS=Homo sapiens GN=F9 PE=1 SV=2			0	94.9	NSADNKVVCSCTEGYR	No Propionamide(C)@9; Dehydrated(S)@10; Propionamide(C)@11	Dehydrated(S)@156	missed K-V@6	0.0165886	1797.79	600.272	1797.78	600.266	3	10	1.1.1.742.2	7.4333	1053.45	887.59	7.46	0.09	264.607
1	106.82	106.82	81.56	80.26	77.22	sp|P00740-6|FA9_HUMAN; sp|P00740|FA9_HUMAN	Coagulation factor IX OS=Homo sapiens variant 2 G 44 V GN=F9 PE=1 SV=2; Coagulation factor IX OS=Homo sapiens GN=F9 PE=1 SV=2			0	94.9	NSADNKVVCSCTEGYR	No Propionamide(C)@9; Propionamide(C)@11		missed K-V@6	0.02095	1815.81	606.277	1815.79	606.27	3	8	1.1.1.747.8	7.5837	918.26	241.86	7.46	0.09	432.97
1	106.82	106.82	81.56	80.26	77.22	sp|P00740-6|FA9_HUMAN; sp|P00740|FA9_HUMAN	Coagulation factor IX OS=Homo sapiens variant 2 G 44 V GN=F9 PE=1 SV=2; Coagulation factor IX OS=Homo sapiens GN=F9 PE=1 SV=2			0	94.9	NSADNKVVCSCTEGYR	Propionamide(C)@9; Propionamide(C)@11		missed K-V@6	0.00588304	1886.83	629.951	1886.83	629.949	3	24	1.1.1.750.11	7.67225	55321.7	45520.2	7.71	0.11	75473.3
1	106.82	106.82	81.56	80.26	77.22	sp|P00740-6|FA9_HUMAN; sp|P00740|FA9_HUMAN	Coagulation factor IX OS=Homo sapiens variant 2 G 44 V GN=F9 PE=1 SV=2; Coagulation factor IX OS=Homo sapiens GN=F9 PE=1 SV=2			0	94.9	NSADNKVVCSCTEGYR	Propionamide(C)@9; Propionamide(C)@11		missed K-V@6	0.00588304	1886.83	629.951	1886.83	629.949	3	20	1.1.1.751.8	7.6916	55321.7	54386.6	7.71	0.11	86550.5
1	106.82	106.82	81.56	80.26	77.22	sp|P00740-6|FA9_HUMAN; sp|P00740|FA9_HUMAN	Coagulation factor IX OS=Homo sapiens variant 2 G 44 V GN=F9 PE=1 SV=2; Coagulation factor IX OS=Homo sapiens GN=F9 PE=1 SV=2			0	94.9	NSADNKVVCSCTEGYR	Propionamide(C)@9; Propionamide(C)@11		missed K-V@6	0.00588304	1886.83	629.951	1886.83	629.949	3	16	1.1.1.751.9	7.69243	55321.7	54425	7.71	0.11	31934.6
1	106.82	106.82	81.56	80.26	77.22	sp|P00740-6|FA9_HUMAN; sp|P00740|FA9_HUMAN	Coagulation factor IX OS=Homo sapiens variant 2 G 44 V GN=F9 PE=1 SV=2; Coagulation factor IX OS=Homo sapiens GN=F9 PE=1 SV=2			0	94.9	NSADNKVVCSCTEGYR	Propionamide(C)@9; Propionamide(C)@11		missed K-V@6	0.00240559	1886.83	944.421	1886.83	944.42	2	6	1.1.1.763.12	8.04378	7821.25	210	7.69	0.09	211.763
1	106.82	106.82	81.56	80.26	77.22	sp|P00740-6|FA9_HUMAN; sp|P00740|FA9_HUMAN	Coagulation factor IX OS=Homo sapiens variant 2 G 44 V GN=F9 PE=1 SV=2; Coagulation factor IX OS=Homo sapiens GN=F9 PE=1 SV=2			0	94.9	NSADNKVVCSCTEGYR	Propionamide(C)@9; Propionamide(C)@11		missed K-V@6	0.00240559	1886.83	944.421	1886.83	944.42	2	7	1.1.1.765.10	8.10118	7821.25	220.55	7.69	0.09	202.588
1	106.82	106.82	81.56	80.26	77.22	sp|P00740-6|FA9_HUMAN; sp|P00740|FA9_HUMAN	Coagulation factor IX OS=Homo sapiens variant 2 G 44 V GN=F9 PE=1 SV=2; Coagulation factor IX OS=Homo sapiens GN=F9 PE=1 SV=2			0	94.9	NSADNKVVCSCTEGYR	Propionamide(C)@9; GG(S)@10; Propionamide(C)@11; Cation:K(E)@13	GG(S)@156	missed K-V@6	0.00159983	2038.83	680.616	2038.82	680.615	3	12	1.1.1.768.17	8.18472	3390.8	2100.31	8.23	0.09	2400.68
1	106.82	106.82	81.56	80.26	77.22	sp|P00740-6|FA9_HUMAN; sp|P00740|FA9_HUMAN	Coagulation factor IX OS=Homo sapiens variant 2 G 44 V GN=F9 PE=1 SV=2; Coagulation factor IX OS=Homo sapiens GN=F9 PE=1 SV=2			0	94.9	NSADNKVVCSCTEGYR	Propionamide(C)@9; Propionamide(C)@11; GG(T)@12; Cation:K(E)@13	GG(T)@158	missed K-V@6	0.00159983	2038.83	680.616	2038.82	680.615	3	12	1.1.1.768.17	8.18472	3390.8	2100.31	8.23	0.09	2400.68
1	106.82	106.82	81.56	80.26	77.22	sp|P00740-6|FA9_HUMAN; sp|P00740|FA9_HUMAN	Coagulation factor IX OS=Homo sapiens variant 2 G 44 V GN=F9 PE=1 SV=2; Coagulation factor IX OS=Homo sapiens GN=F9 PE=1 SV=2			0	94.9	NSADNKVVCSCTEGYR	Propionamide(C)@9; Propionamide(C)@11; GG(T)@12; Cation:K(E)@13	GG(T)@158	missed K-V@6	0.00159983	2038.83	680.616	2038.82	680.615	3	13	1.1.1.770.15	8.24118	3390.8	3207	8.23	0.09	3873.28
1	106.82	106.82	81.56	80.26	77.22	sp|P00740-6|FA9_HUMAN; sp|P00740|FA9_HUMAN	Coagulation factor IX OS=Homo sapiens variant 2 G 44 V GN=F9 PE=1 SV=2; Coagulation factor IX OS=Homo sapiens GN=F9 PE=1 SV=2			0	94.9	NSADNKVVCSCTEGYR	Propionamide(C)@9; GG(S)@10; Propionamide(C)@11; Cation:K(E)@13	GG(S)@156	missed K-V@6	0.00159983	2038.83	680.616	2038.82	680.615	3	13	1.1.1.770.15	8.24118	3390.8	3207	8.23	0.09	3873.28
1	106.82	106.82	81.56	80.26	77.22	sp|P00740-6|FA9_HUMAN; sp|P00740|FA9_HUMAN	Coagulation factor IX OS=Homo sapiens variant 2 G 44 V GN=F9 PE=1 SV=2; Coagulation factor IX OS=Homo sapiens GN=F9 PE=1 SV=2			0	94.9	NSADNKVVCSCTEGYR	Propionamide(C)@9; Propionamide(C)@11; GG(T)@12; Cation:K(E)@13	GG(T)@158	missed K-V@6	0.0083747	2038.83	680.618	2038.82	680.615	3	12	1.1.1.780.7	8.52615	72.5244	72.5244			961.126
1	106.82	106.82	81.56	80.26	77.22	sp|P00740-6|FA9_HUMAN; sp|P00740|FA9_HUMAN	Coagulation factor IX OS=Homo sapiens variant 2 G 44 V GN=F9 PE=1 SV=2; Coagulation factor IX OS=Homo sapiens GN=F9 PE=1 SV=2			0	65.79	NSADNKVVCSCTEGYR	Deamidated(N)@1; Propionamide(C)@9; Propionamide(C)@11		missed K-V@6	0.0126462	1887.82	630.281	1887.81	630.277	3	13	1.1.1.777.3	8.43832	8874.39	2075.67	8.17	0.43	3389.18
1	106.82	106.82	81.56	80.26	77.22	sp|P00740-6|FA9_HUMAN; sp|P00740|FA9_HUMAN	Coagulation factor IX OS=Homo sapiens variant 2 G 44 V GN=F9 PE=1 SV=2; Coagulation factor IX OS=Homo sapiens GN=F9 PE=1 SV=2			0	65.79	NSADNKVVCSCTEGYR	Deamidated(N)@1; Propionamide(C)@9; Propionamide(C)@11		missed K-V@6	0.0857049	1887.89	630.306	1887.81	630.277	3	9	1.1.1.923.12	12.6293	204.66	201.44	12.64	0.32	1148.68
1	106.82	106.82	81.56	80.26	77.22	sp|P00740-6|FA9_HUMAN; sp|P00740|FA9_HUMAN	Coagulation factor IX OS=Homo sapiens variant 2 G 44 V GN=F9 PE=1 SV=2; Coagulation factor IX OS=Homo sapiens GN=F9 PE=1 SV=2			0	48.65	NSADNKVVCSCTEGYR	Propionamide(C)@9; Propionamide(C)@11		missed K-V@6	0.00588304	1886.83	629.951	1886.83	629.949	3	21	1.1.1.752.4	7.72163	55321.7	51633.1	7.71	0.11	58859.1
1	106.82	106.82	81.56	80.26	77.22	sp|P00740-6|FA9_HUMAN; sp|P00740|FA9_HUMAN	Coagulation factor IX OS=Homo sapiens variant 2 G 44 V GN=F9 PE=1 SV=2; Coagulation factor IX OS=Homo sapiens GN=F9 PE=1 SV=2			0	48.65	NSADNKVVCSCTEGYR	Propionamide(C)@9; Propionamide(C)@11		missed K-V@6	-0.0433721	1886.78	629.934	1886.83	629.949	3	5	1.1.1.966.10	13.8525	10.4465	10.4465			272.276
1	106.82	106.82	81.56	80.26	77.22	sp|P00740-6|FA9_HUMAN; sp|P00740|FA9_HUMAN	Coagulation factor IX OS=Homo sapiens variant 2 G 44 V GN=F9 PE=1 SV=2; Coagulation factor IX OS=Homo sapiens GN=F9 PE=1 SV=2			0	40.5	NSADNKVVCSCTEGYR	Deamidated(N)@5; Propionamide(C)@9; Propionamide(C)@11		missed K-V@6	0.0126462	1887.82	630.281	1887.81	630.277	3	14	1.1.1.783.5	8.60872	8874.39	1581.42	8.17	0.43	3272.26
1	106.82	106.82	81.56	80.26	77.22	sp|P00740-6|FA9_HUMAN; sp|P00740|FA9_HUMAN	Coagulation factor IX OS=Homo sapiens variant 2 G 44 V GN=F9 PE=1 SV=2; Coagulation factor IX OS=Homo sapiens GN=F9 PE=1 SV=2			0	22.78	NSADNKVVCSCTEGYR	Deamidated(N)@1; Propionamide(C)@9; Propionamide(C)@11		missed K-V@6	0.00300346	1887.81	944.913	1887.81	944.912	2	6	1.1.1.771.14	8.27533	924.61	384.99	8.17	0.09	271.406
1	106.82	106.82	81.56	80.26	77.22	sp|P00740-6|FA9_HUMAN; sp|P00740|FA9_HUMAN	Coagulation factor IX OS=Homo sapiens variant 2 G 44 V GN=F9 PE=1 SV=2; Coagulation factor IX OS=Homo sapiens GN=F9 PE=1 SV=2			0	22.78	NSADNKVVCSCTEGYR	Deamidated(N)@1; Propionamide(C)@9; Propionamide(C)@11		missed K-V@6	0.0126462	1887.82	630.281	1887.81	630.277	3	13	1.1.1.786.11	8.69495	8874.39	1361.78	8.17	0.43	2595.75
1	106.82	106.82	81.56	80.26	77.22	sp|P00740-6|FA9_HUMAN; sp|P00740|FA9_HUMAN	Coagulation factor IX OS=Homo sapiens variant 2 G 44 V GN=F9 PE=1 SV=2; Coagulation factor IX OS=Homo sapiens GN=F9 PE=1 SV=2			0	97.55	NSADNKVVCSCTEGYRLAENQK	Propionamide(C)@9; Propionamide(C)@11		missed K-V@6; missed R-L@16	0.0297035	2570.21	643.561	2570.19	643.554	4	14	1.1.1.790.8	8.80793	3362.56	2925.65	8.83	0.09	2667.15
1	106.82	106.82	81.56	80.26	77.22	sp|P00740-6|FA9_HUMAN; sp|P00740|FA9_HUMAN	Coagulation factor IX OS=Homo sapiens variant 2 G 44 V GN=F9 PE=1 SV=2; Coagulation factor IX OS=Homo sapiens GN=F9 PE=1 SV=2			0	97.55	NSADNKVVCSCTEGYRLAENQK	Propionamide(C)@9; Propionamide(C)@11		missed K-V@6; missed R-L@16	0.0297035	2570.21	643.561	2570.19	643.554	4	13	1.1.1.793.7	8.89465	3362.56	1800.06	8.83	0.09	1406.64
1	106.82	106.82	81.56	80.26	77.22	sp|P00740-6|FA9_HUMAN; sp|P00740|FA9_HUMAN	Coagulation factor IX OS=Homo sapiens variant 2 G 44 V GN=F9 PE=1 SV=2; Coagulation factor IX OS=Homo sapiens GN=F9 PE=1 SV=2			0	94.9	NSADNKVVCSCTEGYRLAENQK	Propionamide(C)@9; Propionamide(C)@11		missed K-V@6; missed R-L@16	0.0297035	2570.21	643.561	2570.19	643.554	4	13	1.1.1.789.7	8.78383	3362.56	2085.16	8.83	0.09	2085.42
1	106.82	106.82	81.56	80.26	77.22	sp|P00740-6|FA9_HUMAN; sp|P00740|FA9_HUMAN	Coagulation factor IX OS=Homo sapiens variant 2 G 44 V GN=F9 PE=1 SV=2; Coagulation factor IX OS=Homo sapiens GN=F9 PE=1 SV=2			0	80.18	NSADNKVVCSCTEGYRLAENQK	Propionamide(C)@9; Propionamide(C)@11		missed K-V@6; missed R-L@16	-0.00821141	2570.18	857.733	2570.19	857.736	3	8	1.1.1.793.9	8.89967	25.5095	25.5095			246.941
1	106.82	106.82	81.56	80.26	77.22	sp|P00740-6|FA9_HUMAN; sp|P00740|FA9_HUMAN	Coagulation factor IX OS=Homo sapiens variant 2 G 44 V GN=F9 PE=1 SV=2; Coagulation factor IX OS=Homo sapiens GN=F9 PE=1 SV=2			0	65.79	NSADNKVVCSCTEGYRLAENQK	Propionamide(C)@9; Propionamide(C)@11		missed K-V@6; missed R-L@16	0.0183387	2570.2	857.742	2570.19	857.736	3	8	1.1.1.792.9	8.87128	33.796	33.796			389.971
1	106.82	106.82	81.56	80.26	77.22	sp|P00740-6|FA9_HUMAN; sp|P00740|FA9_HUMAN	Coagulation factor IX OS=Homo sapiens variant 2 G 44 V GN=F9 PE=1 SV=2; Coagulation factor IX OS=Homo sapiens GN=F9 PE=1 SV=2			0	29.99	NSYVTPICIADKEYTNIFLK	Propionamide(C)@8		cleaved L-N@N-term; missed K-E@12	0.0049245	2402.22	801.749	2402.22	801.747	3	9	1.1.1.1364.4	25.5644	44.0064	44.0064			326.963
1	106.82	106.82	81.56	80.26	77.22	sp|P00740-6|FA9_HUMAN; sp|P00740|FA9_HUMAN	Coagulation factor IX OS=Homo sapiens variant 2 G 44 V GN=F9 PE=1 SV=2; Coagulation factor IX OS=Homo sapiens GN=F9 PE=1 SV=2			0	25.86	NSYVTPICIADKEYTNIFLK	Propionamide(C)@8		cleaved L-N@N-term; missed K-E@12	0.0175585	2402.24	801.753	2402.22	801.747	3	8	1.1.1.1370.4	25.7418	15.2563	15.2563			85.7298
1	106.82	106.82	81.56	80.26	77.22	sp|P00740-6|FA9_HUMAN; sp|P00740|FA9_HUMAN	Coagulation factor IX OS=Homo sapiens variant 2 G 44 V GN=F9 PE=1 SV=2; Coagulation factor IX OS=Homo sapiens GN=F9 PE=1 SV=2			0	99	PGQFPWQVVLNGK	Deamidated(N)@11		cleaved K-P@N-term	-0.00760823	1469.76	735.887	1469.77	735.891	2	14	1.1.1.1302.3	23.7321	3699.2	1019.74	23.84	0.13	676.443
1	106.82	106.82	81.56	80.26	77.22	sp|P00740-6|FA9_HUMAN; sp|P00740|FA9_HUMAN	Coagulation factor IX OS=Homo sapiens variant 2 G 44 V GN=F9 PE=1 SV=2; Coagulation factor IX OS=Homo sapiens GN=F9 PE=1 SV=2			0	99	PGQFPWQVVLNGK	Deamidated(N)@11		cleaved K-P@N-term	-0.00760823	1469.76	735.887	1469.77	735.891	2	20	1.1.1.1303.6	23.7656	3699.2	1965.41	23.84	0.13	1096.7
1	106.82	106.82	81.56	80.26	77.22	sp|P00740-6|FA9_HUMAN; sp|P00740|FA9_HUMAN	Coagulation factor IX OS=Homo sapiens variant 2 G 44 V GN=F9 PE=1 SV=2; Coagulation factor IX OS=Homo sapiens GN=F9 PE=1 SV=2			0	99	PGQFPWQVVLNGK	Deamidated(N)@11		cleaved K-P@N-term	-0.00760823	1469.76	735.887	1469.77	735.891	2	21	1.1.1.1304.6	23.8008	3699.2	3012.16	23.84	0.13	1761
1	106.82	106.82	81.56	80.26	77.22	sp|P00740-6|FA9_HUMAN; sp|P00740|FA9_HUMAN	Coagulation factor IX OS=Homo sapiens variant 2 G 44 V GN=F9 PE=1 SV=2; Coagulation factor IX OS=Homo sapiens GN=F9 PE=1 SV=2			0	99	PGQFPWQVVLNGK	Deamidated(N)@11		cleaved K-P@N-term	-0.00379585	1469.76	490.928	1469.77	490.93	3	12	1.1.1.1305.2	23.8228	421.33	388.55	23.84	0.13	120.198
1	106.82	106.82	81.56	80.26	77.22	sp|P00740-6|FA9_HUMAN; sp|P00740|FA9_HUMAN	Coagulation factor IX OS=Homo sapiens variant 2 G 44 V GN=F9 PE=1 SV=2; Coagulation factor IX OS=Homo sapiens GN=F9 PE=1 SV=2			0	99	PGQFPWQVVLNGK	Deamidated(N)@11		cleaved K-P@N-term	-0.00760823	1469.76	735.887	1469.77	735.891	2	23	1.1.1.1306.5	23.8582	3699.2	3569.47	23.84	0.13	1887.17
1	106.82	106.82	81.56	80.26	77.22	sp|P00740-6|FA9_HUMAN; sp|P00740|FA9_HUMAN	Coagulation factor IX OS=Homo sapiens variant 2 G 44 V GN=F9 PE=1 SV=2; Coagulation factor IX OS=Homo sapiens GN=F9 PE=1 SV=2			0	99	PGQFPWQVVLNGK	Deamidated(N)@11		cleaved K-P@N-term	-0.00379585	1469.76	490.928	1469.77	490.93	3	14	1.1.1.1307.2	23.8801	421.33	336.75	23.84	0.13	96.0871
1	106.82	106.82	81.56	80.26	77.22	sp|P00740-6|FA9_HUMAN; sp|P00740|FA9_HUMAN	Coagulation factor IX OS=Homo sapiens variant 2 G 44 V GN=F9 PE=1 SV=2; Coagulation factor IX OS=Homo sapiens GN=F9 PE=1 SV=2			0	99	PGQFPWQVVLNGK	Deamidated(N)@11		cleaved K-P@N-term	-0.00379585	1469.76	490.928	1469.77	490.93	3	11	1.1.1.1310.2	23.9333	421.33	156.07	23.84	0.13	55.3582
1	106.82	106.82	81.56	80.26	77.22	sp|P00740-6|FA9_HUMAN; sp|P00740|FA9_HUMAN	Coagulation factor IX OS=Homo sapiens variant 2 G 44 V GN=F9 PE=1 SV=2; Coagulation factor IX OS=Homo sapiens GN=F9 PE=1 SV=2			0	99	PGQFPWQVVLNGK	Deamidated(N)@11		cleaved K-P@N-term	-0.00760823	1469.76	735.887	1469.77	735.891	2	21	1.1.1.1311.4	23.9712	3699.2	1220.53	23.84	0.13	725.339
1	106.82	106.82	81.56	80.26	77.22	sp|P00740-6|FA9_HUMAN; sp|P00740|FA9_HUMAN	Coagulation factor IX OS=Homo sapiens variant 2 G 44 V GN=F9 PE=1 SV=2; Coagulation factor IX OS=Homo sapiens GN=F9 PE=1 SV=2			0	99	PGQFPWQVVLNGK			cleaved K-P@N-term	-0.0168598	1468.77	735.39	1468.78	735.399	2	16	1.1.1.1314.4	24.0596	862.56	814.35	24.1	0.18	438.928
1	106.82	106.82	81.56	80.26	77.22	sp|P00740-6|FA9_HUMAN; sp|P00740|FA9_HUMAN	Coagulation factor IX OS=Homo sapiens variant 2 G 44 V GN=F9 PE=1 SV=2; Coagulation factor IX OS=Homo sapiens GN=F9 PE=1 SV=2			0	99	PGQFPWQVVLNGK			cleaved K-P@N-term	-0.0168598	1468.77	735.39	1468.78	735.399	2	19	1.1.1.1315.2	24.0964	862.56	852.7	24.1	0.18	492.502
1	106.82	106.82	81.56	80.26	77.22	sp|P00740-6|FA9_HUMAN; sp|P00740|FA9_HUMAN	Coagulation factor IX OS=Homo sapiens variant 2 G 44 V GN=F9 PE=1 SV=2; Coagulation factor IX OS=Homo sapiens GN=F9 PE=1 SV=2			0	99	PGQFPWQVVLNGK			cleaved K-P@N-term	-0.0168598	1468.77	735.39	1468.78	735.399	2	10	1.1.1.1321.2	24.2696	862.56	166.82	24.1	0.18	106.939
1	106.82	106.82	81.56	80.26	77.22	sp|P00740-6|FA9_HUMAN; sp|P00740|FA9_HUMAN	Coagulation factor IX OS=Homo sapiens variant 2 G 44 V GN=F9 PE=1 SV=2; Coagulation factor IX OS=Homo sapiens GN=F9 PE=1 SV=2			0	99	PGQFPWQVVLNGK	Deamidated(N)@11		cleaved K-P@N-term	-0.00309171	1469.76	735.889	1469.77	735.891	2	19	1.1.1.1324.2	24.3692	476.79	283.37	24.47	0.18	186.492
1	106.82	106.82	81.56	80.26	77.22	sp|P00740-6|FA9_HUMAN; sp|P00740|FA9_HUMAN	Coagulation factor IX OS=Homo sapiens variant 2 G 44 V GN=F9 PE=1 SV=2; Coagulation factor IX OS=Homo sapiens GN=F9 PE=1 SV=2			0	99	PGQFPWQVVLNGK	Deamidated(N)@11		cleaved K-P@N-term	-0.00309171	1469.76	735.889	1469.77	735.891	2	15	1.1.1.1326.6	24.4269	476.79	423.07	24.47	0.18	297.778
1	106.82	106.82	81.56	80.26	77.22	sp|P00740-6|FA9_HUMAN; sp|P00740|FA9_HUMAN	Coagulation factor IX OS=Homo sapiens variant 2 G 44 V GN=F9 PE=1 SV=2; Coagulation factor IX OS=Homo sapiens GN=F9 PE=1 SV=2			0	99	PGQFPWQVVLNGK	Deamidated(N)@11		cleaved K-P@N-term	-0.00309171	1469.76	735.889	1469.77	735.891	2	17	1.1.1.1327.3	24.4524	476.79	458.61	24.47	0.18	303.29
1	106.82	106.82	81.56	80.26	77.22	sp|P00740-6|FA9_HUMAN; sp|P00740|FA9_HUMAN	Coagulation factor IX OS=Homo sapiens variant 2 G 44 V GN=F9 PE=1 SV=2; Coagulation factor IX OS=Homo sapiens GN=F9 PE=1 SV=2			0	99	PGQFPWQVVLNGK	Deamidated(N)@11		cleaved K-P@N-term	-0.00309171	1469.76	735.889	1469.77	735.891	2	18	1.1.1.1330.3	24.5523	476.79	328.71	24.47	0.18	218.68
1	106.82	106.82	81.56	80.26	77.22	sp|P00740-6|FA9_HUMAN; sp|P00740|FA9_HUMAN	Coagulation factor IX OS=Homo sapiens variant 2 G 44 V GN=F9 PE=1 SV=2; Coagulation factor IX OS=Homo sapiens GN=F9 PE=1 SV=2			0	99	PGQFPWQVVLNGK	Deamidated(N)@11		cleaved K-P@N-term	-0.00724202	1469.76	735.887	1469.77	735.891	2	16	1.1.1.1345.5	25.0062	1572.96	606.43	25.11	0.15	366.084
1	106.82	106.82	81.56	80.26	77.22	sp|P00740-6|FA9_HUMAN; sp|P00740|FA9_HUMAN	Coagulation factor IX OS=Homo sapiens variant 2 G 44 V GN=F9 PE=1 SV=2; Coagulation factor IX OS=Homo sapiens GN=F9 PE=1 SV=2			0	99	PGQFPWQVVLNGK	Deamidated(N)@11		cleaved K-P@N-term	-0.00724202	1469.76	735.887	1469.77	735.891	2	20	1.1.1.1346.4	25.0324	1572.96	919.92	25.11	0.15	516.689
1	106.82	106.82	81.56	80.26	77.22	sp|P00740-6|FA9_HUMAN; sp|P00740|FA9_HUMAN	Coagulation factor IX OS=Homo sapiens variant 2 G 44 V GN=F9 PE=1 SV=2; Coagulation factor IX OS=Homo sapiens GN=F9 PE=1 SV=2			0	99	PGQFPWQVVLNGK	Deamidated(N)@11		cleaved K-P@N-term	-0.00724202	1469.76	735.887	1469.77	735.891	2	20	1.1.1.1348.3	25.0972	1572.96	1531.83	25.11	0.15	854.718
1	106.82	106.82	81.56	80.26	77.22	sp|P00740-6|FA9_HUMAN; sp|P00740|FA9_HUMAN	Coagulation factor IX OS=Homo sapiens variant 2 G 44 V GN=F9 PE=1 SV=2; Coagulation factor IX OS=Homo sapiens GN=F9 PE=1 SV=2			0	99	PGQFPWQVVLNGK	Deamidated(N)@11		cleaved K-P@N-term	-0.00724202	1469.76	735.887	1469.77	735.891	2	20	1.1.1.1349.3	25.1217	1572.96	1544.85	25.11	0.15	891.001
1	106.82	106.82	81.56	80.26	77.22	sp|P00740-6|FA9_HUMAN; sp|P00740|FA9_HUMAN	Coagulation factor IX OS=Homo sapiens variant 2 G 44 V GN=F9 PE=1 SV=2; Coagulation factor IX OS=Homo sapiens GN=F9 PE=1 SV=2			0	99	PGQFPWQVVLNGK	Deamidated(N)@11		cleaved K-P@N-term	-0.00724202	1469.76	735.887	1469.77	735.891	2	19	1.1.1.1351.3	25.1826	1572.96	1112.7	25.11	0.15	652.223
1	106.82	106.82	81.56	80.26	77.22	sp|P00740-6|FA9_HUMAN; sp|P00740|FA9_HUMAN	Coagulation factor IX OS=Homo sapiens variant 2 G 44 V GN=F9 PE=1 SV=2; Coagulation factor IX OS=Homo sapiens GN=F9 PE=1 SV=2			0	29.99	PGQFPWQVVLNGK	Deamidated(Q)@7		cleaved K-P@N-term	-0.00760823	1469.76	735.887	1469.77	735.891	2	14	1.1.1.1302.3	23.7321	3699.2	1019.74	23.84	0.13	676.443
1	106.82	106.82	81.56	80.26	77.22	sp|P00740-6|FA9_HUMAN; sp|P00740|FA9_HUMAN	Coagulation factor IX OS=Homo sapiens variant 2 G 44 V GN=F9 PE=1 SV=2; Coagulation factor IX OS=Homo sapiens GN=F9 PE=1 SV=2			0	99	PGQFPWQVVLNGKVDAFCGGSIVNEK	Deamidated(N)@11; Propionamide(C)@18		cleaved K-P@N-term; missed K-V@13	-0.0147959	2860.41	954.476	2860.42	954.481	3	22	1.1.1.1408.3	26.8053	842.42	815.87	26.82	0.15	625.656
1	106.82	106.82	81.56	80.26	77.22	sp|P00740-6|FA9_HUMAN; sp|P00740|FA9_HUMAN	Coagulation factor IX OS=Homo sapiens variant 2 G 44 V GN=F9 PE=1 SV=2; Coagulation factor IX OS=Homo sapiens GN=F9 PE=1 SV=2			0	99	PGQFPWQVVLNGKVDAFCGGSIVNEK	Deamidated(N)@11; Propionamide(C)@18		cleaved K-P@N-term; missed K-V@13	-0.0147959	2860.41	954.476	2860.42	954.481	3	23	1.1.1.1410.2	26.8637	842.42	692.63	26.82	0.15	590.225
1	106.82	106.82	81.56	80.26	77.22	sp|P00740-6|FA9_HUMAN; sp|P00740|FA9_HUMAN	Coagulation factor IX OS=Homo sapiens variant 2 G 44 V GN=F9 PE=1 SV=2; Coagulation factor IX OS=Homo sapiens GN=F9 PE=1 SV=2			0	48.65	QYVDGDQCESNPCLNGGSCKDD	Gln->pyro-Glu@N-term; Propionamide(C)@8; Propionamide(C)@13; Propionamide(C)@19; QTGG(K)@20	QTGG(K)@109	cleaved D-I@C-term; missed K-D@20	-0.0128087	2885.1	962.709	2885.12	962.713	3	11	1.1.1.839.12	10.2287	1461.14	816.83	10.3	0.15	1001.12
1	106.82	106.82	81.56	80.26	77.22	sp|P00740-6|FA9_HUMAN; sp|P00740|FA9_HUMAN	Coagulation factor IX OS=Homo sapiens variant 2 G 44 V GN=F9 PE=1 SV=2; Coagulation factor IX OS=Homo sapiens GN=F9 PE=1 SV=2			0	40.5	QYVDGDQCESNPCLNGGSCKDD	Gln->pyro-Glu@N-term; Propionamide(C)@8; Propionamide(C)@13; Propionamide(C)@19; QTGG(K)@20	QTGG(K)@109	cleaved D-I@C-term; missed K-D@20	-0.0128087	2885.1	962.709	2885.12	962.713	3	12	1.1.1.841.12	10.2875	1461.14	1420.21	10.3	0.15	1872.59
1	106.82	106.82	81.56	80.26	77.22	sp|P00740-6|FA9_HUMAN; sp|P00740|FA9_HUMAN	Coagulation factor IX OS=Homo sapiens variant 2 G 44 V GN=F9 PE=1 SV=2; Coagulation factor IX OS=Homo sapiens GN=F9 PE=1 SV=2			0	89.64	QYVDGDQCESNPCLNGGSCKDDIN	Gln->pyro-Glu@N-term; Propionamide(C)@8; Propionamide(C)@13; Deamidated(N)@15; Propionamide(C)@19; GG(K)@20; Deamidated(N)@24	GG(K)@109	cleaved N-S@C-term; missed K-D@20	-0.00157533	2885.1	962.709	2885.11	962.709	3	12	1.1.1.839.12	10.2287	1461.14	816.83	10.3	0.15	1001.12
1	106.82	106.82	81.56	80.26	77.22	sp|P00740-6|FA9_HUMAN; sp|P00740|FA9_HUMAN	Coagulation factor IX OS=Homo sapiens variant 2 G 44 V GN=F9 PE=1 SV=2; Coagulation factor IX OS=Homo sapiens GN=F9 PE=1 SV=2			0	80.18	QYVDGDQCESNPCLNGGSCKDDIN	Gln->pyro-Glu@N-term; Propionamide(C)@8; Propionamide(C)@13; Deamidated(N)@15; Propionamide(C)@19; GG(K)@20; Deamidated(N)@24	GG(K)@109	cleaved N-S@C-term; missed K-D@20	-0.00157533	2885.1	962.709	2885.11	962.709	3	13	1.1.1.841.12	10.2875	1461.14	1420.21	10.3	0.15	1872.59
1	106.82	106.82	81.56	80.26	77.22	sp|P00740-6|FA9_HUMAN; sp|P00740|FA9_HUMAN	Coagulation factor IX OS=Homo sapiens variant 2 G 44 V GN=F9 PE=1 SV=2; Coagulation factor IX OS=Homo sapiens GN=F9 PE=1 SV=2			0	28.25	RYNSGKLEEFVQGNLER	Oxidation(R)@1; Deamidated(N)@3; Propionamide(K)@6	Oxidation(R)@46	missed R-Y@1; missed K-L@6	-0.0436499	2126	709.673	2126.04	709.687	3	10	1.1.1.1121.5	18.4772	325.63	245.05	18.37	0.24	358.086
1	106.82	106.82	81.56	80.26	77.22	sp|P00740-6|FA9_HUMAN; sp|P00740|FA9_HUMAN	Coagulation factor IX OS=Homo sapiens variant 2 G 44 V GN=F9 PE=1 SV=2; Coagulation factor IX OS=Homo sapiens GN=F9 PE=1 SV=2			0	28.25	RYNSGKLEEFVQGNLER	Oxidation(Y)@2; Deamidated(N)@3; Propionamide(K)@6	Oxidation(Y)@47	missed R-Y@1; missed K-L@6	-0.0436499	2126	709.673	2126.04	709.687	3	10	1.1.1.1121.5	18.4772	325.63	245.05	18.37	0.24	358.086
1	106.82	106.82	81.56	80.26	77.22	sp|P00740-6|FA9_HUMAN; sp|P00740|FA9_HUMAN	Coagulation factor IX OS=Homo sapiens variant 2 G 44 V GN=F9 PE=1 SV=2; Coagulation factor IX OS=Homo sapiens GN=F9 PE=1 SV=2			0	99	SADNKVVCSCTEGYR	Propionamide(C)@8; Propionamide(C)@10		cleaved N-S@N-term; missed K-V@5	-0.00976853	1772.77	591.931	1772.78	591.935	3	16	1.1.1.750.9	7.6689	1651.33	1565.36	7.66	0.06	1649.98
1	106.82	106.82	81.56	80.26	77.22	sp|P00740-6|FA9_HUMAN; sp|P00740|FA9_HUMAN	Coagulation factor IX OS=Homo sapiens variant 2 G 44 V GN=F9 PE=1 SV=2; Coagulation factor IX OS=Homo sapiens GN=F9 PE=1 SV=2			0	94.9	SADNKVVCSCTEGYR	Propionamide(C)@8; Propionamide(C)@10		cleaved N-S@N-term; missed K-V@5	0.00497157	1772.79	887.401	1772.78	887.398	2	8	1.1.1.751.17	7.70078	29.2964	29.2964			193.3
1	106.82	106.82	81.56	80.26	77.22	sp|P00740-6|FA9_HUMAN; sp|P00740|FA9_HUMAN	Coagulation factor IX OS=Homo sapiens variant 2 G 44 V GN=F9 PE=1 SV=2; Coagulation factor IX OS=Homo sapiens GN=F9 PE=1 SV=2			0	94.9	SADNKVVCSCTEGYR	Cation:K(D)@3; Deamidated(N)@4; Propionamide(C)@8; Propionamide(C)@10		cleaved N-S@N-term; missed K-V@5	0.0290859	1811.75	604.924	1811.72	604.915	3	7	1.1.1.840.6	10.2463	1684.63	608.75	10.33	0.15	497.799
1	106.82	106.82	81.56	80.26	77.22	sp|P00740-6|FA9_HUMAN; sp|P00740|FA9_HUMAN	Coagulation factor IX OS=Homo sapiens variant 2 G 44 V GN=F9 PE=1 SV=2; Coagulation factor IX OS=Homo sapiens GN=F9 PE=1 SV=2			0	80.18	SADNKVVCSCTEGYR	Cation:K(D)@3; Deamidated(N)@4; Propionamide(C)@8; Propionamide(C)@10		cleaved N-S@N-term; missed K-V@5	0.0273765	1811.75	906.882	1811.72	906.868	2	10	1.1.1.842.11	10.3172	1916.02	1821.3	10.33	0.15	1868.74
1	106.82	106.82	81.56	80.26	77.22	sp|P00740-6|FA9_HUMAN; sp|P00740|FA9_HUMAN	Coagulation factor IX OS=Homo sapiens variant 2 G 44 V GN=F9 PE=1 SV=2; Coagulation factor IX OS=Homo sapiens GN=F9 PE=1 SV=2			0	65.79	SADNKVVCSCTEGYR	Carbamyl@N-term; Dehydrated(D)@3; Propionamide(C)@8; Propionamide(C)@10		cleaved N-S@N-term; missed K-V@5	0.0165886	1797.79	600.272	1797.78	600.266	3	8	1.1.1.742.2	7.4333	1053.45	887.59	7.46	0.09	264.607
1	106.82	106.82	81.56	80.26	77.22	sp|P00740-6|FA9_HUMAN; sp|P00740|FA9_HUMAN	Coagulation factor IX OS=Homo sapiens variant 2 G 44 V GN=F9 PE=1 SV=2; Coagulation factor IX OS=Homo sapiens GN=F9 PE=1 SV=2			0	65.79	SADNKVVCSCTEGYR	Propionamide(C)@8; Propionamide(C)@10		cleaved N-S@N-term; missed K-V@5	-0.00976853	1772.77	591.931	1772.78	591.935	3	6	1.1.1.761.5	7.973	1651.33	130.35	7.66	0.06	195.571
1	106.82	106.82	81.56	80.26	77.22	sp|P00740-6|FA9_HUMAN; sp|P00740|FA9_HUMAN	Coagulation factor IX OS=Homo sapiens variant 2 G 44 V GN=F9 PE=1 SV=2; Coagulation factor IX OS=Homo sapiens GN=F9 PE=1 SV=2			0	65.79	SADNKVVCSCTEGYR	Propionamide(C)@8; Propionamide(C)@10		cleaved N-S@N-term; missed K-V@5	-0.00976853	1772.77	591.931	1772.78	591.935	3	5	1.1.1.764.8	8.06743	1651.33	104.04	7.66	0.06	116.746
1	106.82	106.82	81.56	80.26	77.22	sp|P00740-6|FA9_HUMAN; sp|P00740|FA9_HUMAN	Coagulation factor IX OS=Homo sapiens variant 2 G 44 V GN=F9 PE=1 SV=2; Coagulation factor IX OS=Homo sapiens GN=F9 PE=1 SV=2			0	65.79	SADNKVVCSCTEGYR	Cation:K(D)@3; Deamidated(N)@4; Propionamide(C)@8; Propionamide(C)@10		cleaved N-S@N-term; missed K-V@5	0.0273765	1811.75	906.882	1811.72	906.868	2	9	1.1.1.845.15	10.4062	1916.02	1190.78	10.33	0.15	868.379
1	106.82	106.82	81.56	80.26	77.22	sp|P00740-6|FA9_HUMAN; sp|P00740|FA9_HUMAN	Coagulation factor IX OS=Homo sapiens variant 2 G 44 V GN=F9 PE=1 SV=2; Coagulation factor IX OS=Homo sapiens GN=F9 PE=1 SV=2			0	40.5	SADNKVVCSCTEGYR	Cation:K(D)@3; Deamidated(N)@4; Propionamide(C)@8; Propionamide(C)@10		cleaved N-S@N-term; missed K-V@5	0.0290859	1811.75	604.924	1811.72	604.915	3	7	1.1.1.841.9	10.2825	1684.63	1180.86	10.33	0.15	991.066
1	106.82	106.82	81.56	80.26	77.22	sp|P00740-6|FA9_HUMAN; sp|P00740|FA9_HUMAN	Coagulation factor IX OS=Homo sapiens variant 2 G 44 V GN=F9 PE=1 SV=2; Coagulation factor IX OS=Homo sapiens GN=F9 PE=1 SV=2			0	40.5	SADNKVVCSCTEGYR	Cation:K(D)@3; Deamidated(N)@4; Propionamide(C)@8; Propionamide(C)@10		cleaved N-S@N-term; missed K-V@5	0.0273765	1811.75	906.882	1811.72	906.868	2	9	1.1.1.847.13	10.4656	1916.02	582.86	10.33	0.15	475.851
1	106.82	106.82	81.56	80.26	77.22	sp|P00740-6|FA9_HUMAN; sp|P00740|FA9_HUMAN	Coagulation factor IX OS=Homo sapiens variant 2 G 44 V GN=F9 PE=1 SV=2; Coagulation factor IX OS=Homo sapiens GN=F9 PE=1 SV=2			0	16.73	SADNKVVCSCTEGYR	Cation:K(D)@3; Deamidated(N)@4; Propionamide(C)@8; Propionamide(C)@10		cleaved N-S@N-term; missed K-V@5	0.0273765	1811.75	906.882	1811.72	906.868	2	9	1.1.1.844.13	10.3765	1916.02	1574.01	10.33	0.15	1323.35
1	106.82	106.82	81.56	80.26	77.22	sp|P00740-6|FA9_HUMAN; sp|P00740|FA9_HUMAN	Coagulation factor IX OS=Homo sapiens variant 2 G 44 V GN=F9 PE=1 SV=2; Coagulation factor IX OS=Homo sapiens GN=F9 PE=1 SV=2			0	99	SALVLQYLR				-0.00435552	1061.62	531.817	1061.62	531.819	2	12	1.1.1.1139.3	19.0089	171480	19688.4	19.15	0.25	3503.03
1	106.82	106.82	81.56	80.26	77.22	sp|P00740-6|FA9_HUMAN; sp|P00740|FA9_HUMAN	Coagulation factor IX OS=Homo sapiens variant 2 G 44 V GN=F9 PE=1 SV=2; Coagulation factor IX OS=Homo sapiens GN=F9 PE=1 SV=2			0	99	SALVLQYLR				-0.00435552	1061.62	531.817	1061.62	531.819	2	13	1.1.1.1140.2	19.0357	171480	51600.2	19.15	0.25	14903.1
1	106.82	106.82	81.56	80.26	77.22	sp|P00740-6|FA9_HUMAN; sp|P00740|FA9_HUMAN	Coagulation factor IX OS=Homo sapiens variant 2 G 44 V GN=F9 PE=1 SV=2; Coagulation factor IX OS=Homo sapiens GN=F9 PE=1 SV=2			0	99	SALVLQYLR				-0.00435552	1061.62	531.817	1061.62	531.819	2	13	1.1.1.1151.2	19.3533	171480	81387.6	19.15	0.25	26455.3
1	106.82	106.82	81.56	80.26	77.22	sp|P00740-6|FA9_HUMAN; sp|P00740|FA9_HUMAN	Coagulation factor IX OS=Homo sapiens variant 2 G 44 V GN=F9 PE=1 SV=2; Coagulation factor IX OS=Homo sapiens GN=F9 PE=1 SV=2			0	99	SALVLQYLR				-0.00435552	1061.62	531.817	1061.62	531.819	2	13	1.1.1.1155.2	19.4434	171480	48387	19.15	0.25	16048.5
1	106.82	106.82	81.56	80.26	77.22	sp|P00740-6|FA9_HUMAN; sp|P00740|FA9_HUMAN	Coagulation factor IX OS=Homo sapiens variant 2 G 44 V GN=F9 PE=1 SV=2; Coagulation factor IX OS=Homo sapiens GN=F9 PE=1 SV=2			0	99	SALVLQYLR				-0.00435552	1061.62	531.817	1061.62	531.819	2	13	1.1.1.1159.2	19.5386	171480	27079.5	19.15	0.25	9437.61
1	106.82	106.82	81.56	80.26	77.22	sp|P00740-6|FA9_HUMAN; sp|P00740|FA9_HUMAN	Coagulation factor IX OS=Homo sapiens variant 2 G 44 V GN=F9 PE=1 SV=2; Coagulation factor IX OS=Homo sapiens GN=F9 PE=1 SV=2			0	99	SALVLQYLR				-0.00435552	1061.62	531.817	1061.62	531.819	2	13	1.1.1.1162.3	19.627	171480	16330.1	19.15	0.25	6015.73
1	106.82	106.82	81.56	80.26	77.22	sp|P00740-6|FA9_HUMAN; sp|P00740|FA9_HUMAN	Coagulation factor IX OS=Homo sapiens variant 2 G 44 V GN=F9 PE=1 SV=2; Coagulation factor IX OS=Homo sapiens GN=F9 PE=1 SV=2			0	99	SALVLQYLR				-0.00435552	1061.62	531.817	1061.62	531.819	2	14	1.1.1.1165.4	19.7165	171480	10588.1	19.15	0.25	4253.89
1	106.82	106.82	81.56	80.26	77.22	sp|P00740-6|FA9_HUMAN; sp|P00740|FA9_HUMAN	Coagulation factor IX OS=Homo sapiens variant 2 G 44 V GN=F9 PE=1 SV=2; Coagulation factor IX OS=Homo sapiens GN=F9 PE=1 SV=2			0	99	SALVLQYLR				-0.00435552	1061.62	531.817	1061.62	531.819	2	14	1.1.1.1168.3	19.7941	171480	8708.69	19.15	0.25	3403.21
1	106.82	106.82	81.56	80.26	77.22	sp|P00740-6|FA9_HUMAN; sp|P00740|FA9_HUMAN	Coagulation factor IX OS=Homo sapiens variant 2 G 44 V GN=F9 PE=1 SV=2; Coagulation factor IX OS=Homo sapiens GN=F9 PE=1 SV=2			0	99	SALVLQYLR				-0.00435552	1061.62	531.817	1061.62	531.819	2	13	1.1.1.1171.4	19.8867	171480	6760.03	19.15	0.25	2705.1
1	106.82	106.82	81.56	80.26	77.22	sp|P00740-6|FA9_HUMAN; sp|P00740|FA9_HUMAN	Coagulation factor IX OS=Homo sapiens variant 2 G 44 V GN=F9 PE=1 SV=2; Coagulation factor IX OS=Homo sapiens GN=F9 PE=1 SV=2			0	99	SALVLQYLR				-0.00435552	1061.62	531.817	1061.62	531.819	2	12	1.1.1.1174.4	19.9708	171480	5669.48	19.15	0.25	2280.06
1	106.82	106.82	81.56	80.26	77.22	sp|P00740-6|FA9_HUMAN; sp|P00740|FA9_HUMAN	Coagulation factor IX OS=Homo sapiens variant 2 G 44 V GN=F9 PE=1 SV=2; Coagulation factor IX OS=Homo sapiens GN=F9 PE=1 SV=2			0	99	SALVLQYLR				-0.00435552	1061.62	531.817	1061.62	531.819	2	14	1.1.1.1177.4	20.0624	171480	4640.69	19.15	0.25	1888.87
1	106.82	106.82	81.56	80.26	77.22	sp|P00740-6|FA9_HUMAN; sp|P00740|FA9_HUMAN	Coagulation factor IX OS=Homo sapiens variant 2 G 44 V GN=F9 PE=1 SV=2; Coagulation factor IX OS=Homo sapiens GN=F9 PE=1 SV=2			0	99	SALVLQYLR				-0.00435552	1061.62	531.817	1061.62	531.819	2	15	1.1.1.1180.3	20.1523	171480	3948.1	19.15	0.25	1595.7
1	106.82	106.82	81.56	80.26	77.22	sp|P00740-6|FA9_HUMAN; sp|P00740|FA9_HUMAN	Coagulation factor IX OS=Homo sapiens variant 2 G 44 V GN=F9 PE=1 SV=2; Coagulation factor IX OS=Homo sapiens GN=F9 PE=1 SV=2			0	99	SALVLQYLR				-0.00435552	1061.62	531.817	1061.62	531.819	2	12	1.1.1.1181.2	20.1757	171480	3790.61	19.15	0.25	1400.12
1	106.82	106.82	81.56	80.26	77.22	sp|P00740-6|FA9_HUMAN; sp|P00740|FA9_HUMAN	Coagulation factor IX OS=Homo sapiens variant 2 G 44 V GN=F9 PE=1 SV=2; Coagulation factor IX OS=Homo sapiens GN=F9 PE=1 SV=2			0	99	SALVLQYLR				-0.00435552	1061.62	531.817	1061.62	531.819	2	11	1.1.1.1183.3	20.2427	171480	3400.25	19.15	0.25	1456.55
1	106.82	106.82	81.56	80.26	77.22	sp|P00740-6|FA9_HUMAN; sp|P00740|FA9_HUMAN	Coagulation factor IX OS=Homo sapiens variant 2 G 44 V GN=F9 PE=1 SV=2; Coagulation factor IX OS=Homo sapiens GN=F9 PE=1 SV=2			0	99	SALVLQYLR				-0.00435552	1061.62	531.817	1061.62	531.819	2	13	1.1.1.1186.3	20.33	171480	2978.12	19.15	0.25	1207.68
1	106.82	106.82	81.56	80.26	77.22	sp|P00740-6|FA9_HUMAN; sp|P00740|FA9_HUMAN	Coagulation factor IX OS=Homo sapiens variant 2 G 44 V GN=F9 PE=1 SV=2; Coagulation factor IX OS=Homo sapiens GN=F9 PE=1 SV=2			0	99	SALVLQYLR				-0.00435552	1061.62	531.817	1061.62	531.819	2	14	1.1.1.1187.2	20.3599	171480	2909.39	19.15	0.25	1177.1
1	106.82	106.82	81.56	80.26	77.22	sp|P00740-6|FA9_HUMAN; sp|P00740|FA9_HUMAN	Coagulation factor IX OS=Homo sapiens variant 2 G 44 V GN=F9 PE=1 SV=2; Coagulation factor IX OS=Homo sapiens GN=F9 PE=1 SV=2			0	99	SALVLQYLR				-0.00435552	1061.62	531.817	1061.62	531.819	2	11	1.1.1.1189.5	20.418	171480	2696.14	19.15	0.25	1044.19
1	106.82	106.82	81.56	80.26	77.22	sp|P00740-6|FA9_HUMAN; sp|P00740|FA9_HUMAN	Coagulation factor IX OS=Homo sapiens variant 2 G 44 V GN=F9 PE=1 SV=2; Coagulation factor IX OS=Homo sapiens GN=F9 PE=1 SV=2			0	99	SALVLQYLR				-0.00435552	1061.62	531.817	1061.62	531.819	2	9	1.1.1.1192.2	20.4997	171480	2137.71	19.15	0.25	747.713
1	106.82	106.82	81.56	80.26	77.22	sp|P00740-6|FA9_HUMAN; sp|P00740|FA9_HUMAN	Coagulation factor IX OS=Homo sapiens variant 2 G 44 V GN=F9 PE=1 SV=2; Coagulation factor IX OS=Homo sapiens GN=F9 PE=1 SV=2			0	99	SALVLQYLR				-0.00435552	1061.62	531.817	1061.62	531.819	2	12	1.1.1.1195.2	20.5885	171480	1813.99	19.15	0.25	843.123
1	106.82	106.82	81.56	80.26	77.22	sp|P00740-6|FA9_HUMAN; sp|P00740|FA9_HUMAN	Coagulation factor IX OS=Homo sapiens variant 2 G 44 V GN=F9 PE=1 SV=2; Coagulation factor IX OS=Homo sapiens GN=F9 PE=1 SV=2			0	99	SALVLQYLR				-0.00435552	1061.62	531.817	1061.62	531.819	2	11	1.1.1.1198.2	20.672	171480	1682.59	19.15	0.25	753.379
1	106.82	106.82	81.56	80.26	77.22	sp|P00740-6|FA9_HUMAN; sp|P00740|FA9_HUMAN	Coagulation factor IX OS=Homo sapiens variant 2 G 44 V GN=F9 PE=1 SV=2; Coagulation factor IX OS=Homo sapiens GN=F9 PE=1 SV=2			0	99	SALVLQYLR				-0.00435552	1061.62	531.817	1061.62	531.819	2	12	1.1.1.1201.3	20.7601	171480	1679.32	19.15	0.25	746.624
1	106.82	106.82	81.56	80.26	77.22	sp|P00740-6|FA9_HUMAN; sp|P00740|FA9_HUMAN	Coagulation factor IX OS=Homo sapiens variant 2 G 44 V GN=F9 PE=1 SV=2; Coagulation factor IX OS=Homo sapiens GN=F9 PE=1 SV=2			0	99	SALVLQYLR				-0.00435552	1061.62	531.817	1061.62	531.819	2	12	1.1.1.1204.5	20.8545	171480	1617.33	19.15	0.25	646.39
1	106.82	106.82	81.56	80.26	77.22	sp|P00740-6|FA9_HUMAN; sp|P00740|FA9_HUMAN	Coagulation factor IX OS=Homo sapiens variant 2 G 44 V GN=F9 PE=1 SV=2; Coagulation factor IX OS=Homo sapiens GN=F9 PE=1 SV=2			0	99	SALVLQYLR				-0.00435552	1061.62	531.817	1061.62	531.819	2	12	1.1.1.1207.3	20.934	171480	1442.97	19.15	0.25	617.97
1	106.82	106.82	81.56	80.26	77.22	sp|P00740-6|FA9_HUMAN; sp|P00740|FA9_HUMAN	Coagulation factor IX OS=Homo sapiens variant 2 G 44 V GN=F9 PE=1 SV=2; Coagulation factor IX OS=Homo sapiens GN=F9 PE=1 SV=2			0	99	SALVLQYLR				-0.00411138	1061.62	531.817	1061.62	531.819	2	12	1.1.1.1210.4	21.0222	1871.22	1445.04	20.64	0.97	572.298
1	106.82	106.82	81.56	80.26	77.22	sp|P00740-6|FA9_HUMAN; sp|P00740|FA9_HUMAN	Coagulation factor IX OS=Homo sapiens variant 2 G 44 V GN=F9 PE=1 SV=2; Coagulation factor IX OS=Homo sapiens GN=F9 PE=1 SV=2			0	99	SALVLQYLR				-0.00411138	1061.62	531.817	1061.62	531.819	2	12	1.1.1.1211.2	21.0492	1871.22	1407.42	20.64	0.97	496.52
1	106.82	106.82	81.56	80.26	77.22	sp|P00740-6|FA9_HUMAN; sp|P00740|FA9_HUMAN	Coagulation factor IX OS=Homo sapiens variant 2 G 44 V GN=F9 PE=1 SV=2; Coagulation factor IX OS=Homo sapiens GN=F9 PE=1 SV=2			0	99	SALVLQYLR				-0.00411138	1061.62	531.817	1061.62	531.819	2	14	1.1.1.1213.3	21.1148	1871.22	1300.17	20.64	0.97	525.533
1	106.82	106.82	81.56	80.26	77.22	sp|P00740-6|FA9_HUMAN; sp|P00740|FA9_HUMAN	Coagulation factor IX OS=Homo sapiens variant 2 G 44 V GN=F9 PE=1 SV=2; Coagulation factor IX OS=Homo sapiens GN=F9 PE=1 SV=2			0	99	SALVLQYLR				-0.00411138	1061.62	531.817	1061.62	531.819	2	13	1.1.1.1214.2	21.1381	1871.22	1274.92	20.64	0.97	507.762
1	106.82	106.82	81.56	80.26	77.22	sp|P00740-6|FA9_HUMAN; sp|P00740|FA9_HUMAN	Coagulation factor IX OS=Homo sapiens variant 2 G 44 V GN=F9 PE=1 SV=2; Coagulation factor IX OS=Homo sapiens GN=F9 PE=1 SV=2			0	99	SALVLQYLR				-0.00411138	1061.62	531.817	1061.62	531.819	2	12	1.1.1.1216.4	21.2039	1871.22	1223.26	20.64	0.97	483.723
1	106.82	106.82	81.56	80.26	77.22	sp|P00740-6|FA9_HUMAN; sp|P00740|FA9_HUMAN	Coagulation factor IX OS=Homo sapiens variant 2 G 44 V GN=F9 PE=1 SV=2; Coagulation factor IX OS=Homo sapiens GN=F9 PE=1 SV=2			0	99	SALVLQYLR				-0.00411138	1061.62	531.817	1061.62	531.819	2	12	1.1.1.1217.2	21.2289	1871.22	1217.54	20.64	0.97	436.779
1	106.82	106.82	81.56	80.26	77.22	sp|P00740-6|FA9_HUMAN; sp|P00740|FA9_HUMAN	Coagulation factor IX OS=Homo sapiens variant 2 G 44 V GN=F9 PE=1 SV=2; Coagulation factor IX OS=Homo sapiens GN=F9 PE=1 SV=2			0	99	SALVLQYLR				-0.00411138	1061.62	531.817	1061.62	531.819	2	14	1.1.1.1219.3	21.2925	1871.22	1168.75	20.64	0.97	454.698
1	106.82	106.82	81.56	80.26	77.22	sp|P00740-6|FA9_HUMAN; sp|P00740|FA9_HUMAN	Coagulation factor IX OS=Homo sapiens variant 2 G 44 V GN=F9 PE=1 SV=2; Coagulation factor IX OS=Homo sapiens GN=F9 PE=1 SV=2			0	99	SALVLQYLR				-0.00411138	1061.62	531.817	1061.62	531.819	2	12	1.1.1.1220.3	21.3211	1871.22	1139.86	20.64	0.97	453.353
1	106.82	106.82	81.56	80.26	77.22	sp|P00740-6|FA9_HUMAN; sp|P00740|FA9_HUMAN	Coagulation factor IX OS=Homo sapiens variant 2 G 44 V GN=F9 PE=1 SV=2; Coagulation factor IX OS=Homo sapiens GN=F9 PE=1 SV=2			0	99	SALVLQYLR				-0.00411138	1061.62	531.817	1061.62	531.819	2	13	1.1.1.1222.3	21.3833	1871.22	1090.96	20.64	0.97	446.542
1	106.82	106.82	81.56	80.26	77.22	sp|P00740-6|FA9_HUMAN; sp|P00740|FA9_HUMAN	Coagulation factor IX OS=Homo sapiens variant 2 G 44 V GN=F9 PE=1 SV=2; Coagulation factor IX OS=Homo sapiens GN=F9 PE=1 SV=2			0	99	SALVLQYLR				-0.00411138	1061.62	531.817	1061.62	531.819	2	11	1.1.1.1224.2	21.4378	1871.22	1019.68	20.64	0.97	392.473
1	106.82	106.82	81.56	80.26	77.22	sp|P00740-6|FA9_HUMAN; sp|P00740|FA9_HUMAN	Coagulation factor IX OS=Homo sapiens variant 2 G 44 V GN=F9 PE=1 SV=2; Coagulation factor IX OS=Homo sapiens GN=F9 PE=1 SV=2			0	99	SALVLQYLR				-0.00411138	1061.62	531.817	1061.62	531.819	2	11	1.1.1.1225.3	21.4703	1871.22	996.53	20.64	0.97	382.565
1	106.82	106.82	81.56	80.26	77.22	sp|P00740-6|FA9_HUMAN; sp|P00740|FA9_HUMAN	Coagulation factor IX OS=Homo sapiens variant 2 G 44 V GN=F9 PE=1 SV=2; Coagulation factor IX OS=Homo sapiens GN=F9 PE=1 SV=2			0	99	SALVLQYLR				-0.00569827	1061.62	531.816	1061.62	531.819	2	13	1.1.1.1228.3	21.5663	947.83	942.25	21.58	0.41	398.001
1	106.82	106.82	81.56	80.26	77.22	sp|P00740-6|FA9_HUMAN; sp|P00740|FA9_HUMAN	Coagulation factor IX OS=Homo sapiens variant 2 G 44 V GN=F9 PE=1 SV=2; Coagulation factor IX OS=Homo sapiens GN=F9 PE=1 SV=2			0	99	SALVLQYLR				-0.00569827	1061.62	531.816	1061.62	531.819	2	14	1.1.1.1231.3	21.6543	947.83	878.43	21.58	0.41	356.828
1	106.82	106.82	81.56	80.26	77.22	sp|P00740-6|FA9_HUMAN; sp|P00740|FA9_HUMAN	Coagulation factor IX OS=Homo sapiens variant 2 G 44 V GN=F9 PE=1 SV=2; Coagulation factor IX OS=Homo sapiens GN=F9 PE=1 SV=2			0	99	SALVLQYLR				-0.00569827	1061.62	531.816	1061.62	531.819	2	10	1.1.1.1232.2	21.6846	947.83	891.73	21.58	0.41	352.318
1	106.82	106.82	81.56	80.26	77.22	sp|P00740-6|FA9_HUMAN; sp|P00740|FA9_HUMAN	Coagulation factor IX OS=Homo sapiens variant 2 G 44 V GN=F9 PE=1 SV=2; Coagulation factor IX OS=Homo sapiens GN=F9 PE=1 SV=2			0	99	SALVLQYLR				-0.00569827	1061.62	531.816	1061.62	531.819	2	14	1.1.1.1234.3	21.7478	947.83	831.18	21.58	0.41	360.105
1	106.82	106.82	81.56	80.26	77.22	sp|P00740-6|FA9_HUMAN; sp|P00740|FA9_HUMAN	Coagulation factor IX OS=Homo sapiens variant 2 G 44 V GN=F9 PE=1 SV=2; Coagulation factor IX OS=Homo sapiens GN=F9 PE=1 SV=2			0	99	SALVLQYLR				-0.00569827	1061.62	531.816	1061.62	531.819	2	11	1.1.1.1238.3	21.8427	947.83	720.7	21.58	0.41	286.216
1	106.82	106.82	81.56	80.26	77.22	sp|P00740-6|FA9_HUMAN; sp|P00740|FA9_HUMAN	Coagulation factor IX OS=Homo sapiens variant 2 G 44 V GN=F9 PE=1 SV=2; Coagulation factor IX OS=Homo sapiens GN=F9 PE=1 SV=2			0	99	SALVLQYLR				-0.00411138	1061.62	531.817	1061.62	531.819	2	10	1.1.1.1241.4	21.9381	1871.22	743.19	20.64	0.97	312.366
1	106.82	106.82	81.56	80.26	77.22	sp|P00740-6|FA9_HUMAN; sp|P00740|FA9_HUMAN	Coagulation factor IX OS=Homo sapiens variant 2 G 44 V GN=F9 PE=1 SV=2; Coagulation factor IX OS=Homo sapiens GN=F9 PE=1 SV=2			0	99	SALVLQYLR				-0.00411138	1061.62	531.817	1061.62	531.819	2	11	1.1.1.1244.3	22.0246	1871.22	664.45	20.64	0.97	265.952
1	106.82	106.82	81.56	80.26	77.22	sp|P00740-6|FA9_HUMAN; sp|P00740|FA9_HUMAN	Coagulation factor IX OS=Homo sapiens variant 2 G 44 V GN=F9 PE=1 SV=2; Coagulation factor IX OS=Homo sapiens GN=F9 PE=1 SV=2			0	99	SALVLQYLR				-0.00411138	1061.62	531.817	1061.62	531.819	2	9	1.1.1.1247.2	22.1122	1871.22	557.23	20.64	0.97	204.858
1	106.82	106.82	81.56	80.26	77.22	sp|P00740-6|FA9_HUMAN; sp|P00740|FA9_HUMAN	Coagulation factor IX OS=Homo sapiens variant 2 G 44 V GN=F9 PE=1 SV=2; Coagulation factor IX OS=Homo sapiens GN=F9 PE=1 SV=2			0	99	SALVLQYLR				-0.000693467	1061.62	531.819	1061.62	531.819	2	7	1.1.1.1263.2	22.5729	499.65	481.82	22.63	0.18	134.628
1	106.82	106.82	81.56	80.26	77.22	sp|P00740-6|FA9_HUMAN; sp|P00740|FA9_HUMAN	Coagulation factor IX OS=Homo sapiens variant 2 G 44 V GN=F9 PE=1 SV=2; Coagulation factor IX OS=Homo sapiens GN=F9 PE=1 SV=2			0	99	SALVLQYLR				-0.000693467	1061.62	531.819	1061.62	531.819	2	11	1.1.1.1265.2	22.6343	499.65	489.17	22.63	0.18	171.503
1	106.82	106.82	81.56	80.26	77.22	sp|P00740-6|FA9_HUMAN; sp|P00740|FA9_HUMAN	Coagulation factor IX OS=Homo sapiens variant 2 G 44 V GN=F9 PE=1 SV=2; Coagulation factor IX OS=Homo sapiens GN=F9 PE=1 SV=2			0	99	SALVLQYLR				-0.00716309	1061.62	531.815	1061.62	531.819	2	10	1.1.1.1268.2	22.7238	466.38	448.32	22.98	0.48	154.985
1	106.82	106.82	81.56	80.26	77.22	sp|P00740-6|FA9_HUMAN; sp|P00740|FA9_HUMAN	Coagulation factor IX OS=Homo sapiens variant 2 G 44 V GN=F9 PE=1 SV=2; Coagulation factor IX OS=Homo sapiens GN=F9 PE=1 SV=2			0	99	SALVLQYLR				-0.00716309	1061.62	531.815	1061.62	531.819	2	10	1.1.1.1269.2	22.752	466.38	457.36	22.98	0.48	155.905
1	106.82	106.82	81.56	80.26	77.22	sp|P00740-6|FA9_HUMAN; sp|P00740|FA9_HUMAN	Coagulation factor IX OS=Homo sapiens variant 2 G 44 V GN=F9 PE=1 SV=2; Coagulation factor IX OS=Homo sapiens GN=F9 PE=1 SV=2			0	99	SALVLQYLR				-0.00716309	1061.62	531.815	1061.62	531.819	2	8	1.1.1.1271.2	22.8108	466.38	463.73	22.98	0.48	133.358
1	106.82	106.82	81.56	80.26	77.22	sp|P00740-6|FA9_HUMAN; sp|P00740|FA9_HUMAN	Coagulation factor IX OS=Homo sapiens variant 2 G 44 V GN=F9 PE=1 SV=2; Coagulation factor IX OS=Homo sapiens GN=F9 PE=1 SV=2			0	99	SALVLQYLR				-0.00716309	1061.62	531.815	1061.62	531.819	2	10	1.1.1.1274.3	22.9014	466.38	412.53	22.98	0.48	143.115
1	106.82	106.82	81.56	80.26	77.22	sp|P00740-6|FA9_HUMAN; sp|P00740|FA9_HUMAN	Coagulation factor IX OS=Homo sapiens variant 2 G 44 V GN=F9 PE=1 SV=2; Coagulation factor IX OS=Homo sapiens GN=F9 PE=1 SV=2			0	99	SALVLQYLR				-0.00716309	1061.62	531.815	1061.62	531.819	2	9	1.1.1.1277.3	22.9905	466.38	452.26	22.98	0.48	131.156
1	106.82	106.82	81.56	80.26	77.22	sp|P00740-6|FA9_HUMAN; sp|P00740|FA9_HUMAN	Coagulation factor IX OS=Homo sapiens variant 2 G 44 V GN=F9 PE=1 SV=2; Coagulation factor IX OS=Homo sapiens GN=F9 PE=1 SV=2			0	99	SALVLQYLR				-0.00716309	1061.62	531.815	1061.62	531.819	2	8	1.1.1.1280.3	23.0806	466.38	417.44	22.98	0.48	141.764
1	106.82	106.82	81.56	80.26	77.22	sp|P00740-6|FA9_HUMAN; sp|P00740|FA9_HUMAN	Coagulation factor IX OS=Homo sapiens variant 2 G 44 V GN=F9 PE=1 SV=2; Coagulation factor IX OS=Homo sapiens GN=F9 PE=1 SV=2			0	99	SALVLQYLR				-0.00716309	1061.62	531.815	1061.62	531.819	2	11	1.1.1.1281.2	23.1099	466.38	430.24	22.98	0.48	148.9
1	106.82	106.82	81.56	80.26	77.22	sp|P00740-6|FA9_HUMAN; sp|P00740|FA9_HUMAN	Coagulation factor IX OS=Homo sapiens variant 2 G 44 V GN=F9 PE=1 SV=2; Coagulation factor IX OS=Homo sapiens GN=F9 PE=1 SV=2			0	99	SALVLQYLR				-0.00154795	1061.62	531.818	1061.62	531.819	2	9	1.1.1.1284.3	23.2026	432.76	407.42	23.16	0.39	154.454
1	106.82	106.82	81.56	80.26	77.22	sp|P00740-6|FA9_HUMAN; sp|P00740|FA9_HUMAN	Coagulation factor IX OS=Homo sapiens variant 2 G 44 V GN=F9 PE=1 SV=2; Coagulation factor IX OS=Homo sapiens GN=F9 PE=1 SV=2			0	99	SALVLQYLR				-0.00154795	1061.62	531.818	1061.62	531.819	2	9	1.1.1.1287.3	23.2913	432.76	398.24	23.16	0.39	137.511
1	106.82	106.82	81.56	80.26	77.22	sp|P00740-6|FA9_HUMAN; sp|P00740|FA9_HUMAN	Coagulation factor IX OS=Homo sapiens variant 2 G 44 V GN=F9 PE=1 SV=2; Coagulation factor IX OS=Homo sapiens GN=F9 PE=1 SV=2			0	99	SALVLQYLR				-0.00154795	1061.62	531.818	1061.62	531.819	2	8	1.1.1.1288.3	23.3186	432.76	374.38	23.16	0.39	133.578
1	106.82	106.82	81.56	80.26	77.22	sp|P00740-6|FA9_HUMAN; sp|P00740|FA9_HUMAN	Coagulation factor IX OS=Homo sapiens variant 2 G 44 V GN=F9 PE=1 SV=2; Coagulation factor IX OS=Homo sapiens GN=F9 PE=1 SV=2			0	99	SALVLQYLR				-0.00154795	1061.62	531.818	1061.62	531.819	2	11	1.1.1.1290.3	23.3813	432.76	312.6	23.16	0.39	139.681
1	106.82	106.82	81.56	80.26	77.22	sp|P00740-6|FA9_HUMAN; sp|P00740|FA9_HUMAN	Coagulation factor IX OS=Homo sapiens variant 2 G 44 V GN=F9 PE=1 SV=2; Coagulation factor IX OS=Homo sapiens GN=F9 PE=1 SV=2			0	99	SALVLQYLR				-0.00386724	1061.62	531.817	1061.62	531.819	2	9	1.1.1.1300.3	23.6691	354.27	315.51	23.72	0.63	133.139
1	106.82	106.82	81.56	80.26	77.22	sp|P00740-6|FA9_HUMAN; sp|P00740|FA9_HUMAN	Coagulation factor IX OS=Homo sapiens variant 2 G 44 V GN=F9 PE=1 SV=2; Coagulation factor IX OS=Homo sapiens GN=F9 PE=1 SV=2			0	99	SALVLQYLR				-0.00386724	1061.62	531.817	1061.62	531.819	2	12	1.1.1.1303.3	23.7581	354.27	345.27	23.72	0.63	129.286
1	106.82	106.82	81.56	80.26	77.22	sp|P00740-6|FA9_HUMAN; sp|P00740|FA9_HUMAN	Coagulation factor IX OS=Homo sapiens variant 2 G 44 V GN=F9 PE=1 SV=2; Coagulation factor IX OS=Homo sapiens GN=F9 PE=1 SV=2			0	99	SALVLQYLR				-0.00386724	1061.62	531.817	1061.62	531.819	2	9	1.1.1.1304.2	23.7874	354.27	348.13	23.72	0.63	99.0519
1	106.82	106.82	81.56	80.26	77.22	sp|P00740-6|FA9_HUMAN; sp|P00740|FA9_HUMAN	Coagulation factor IX OS=Homo sapiens variant 2 G 44 V GN=F9 PE=1 SV=2; Coagulation factor IX OS=Homo sapiens GN=F9 PE=1 SV=2			0	99	SALVLQYLR				-0.00386724	1061.62	531.817	1061.62	531.819	2	8	1.1.1.1306.3	23.8515	354.27	343.15	23.72	0.63	123.154
1	106.82	106.82	81.56	80.26	77.22	sp|P00740-6|FA9_HUMAN; sp|P00740|FA9_HUMAN	Coagulation factor IX OS=Homo sapiens variant 2 G 44 V GN=F9 PE=1 SV=2; Coagulation factor IX OS=Homo sapiens GN=F9 PE=1 SV=2			0	99	SALVLQYLR				-0.00386724	1061.62	531.817	1061.62	531.819	2	10	1.1.1.1310.3	23.9392	354.27	318.26	23.72	0.63	119.053
1	106.82	106.82	81.56	80.26	77.22	sp|P00740-6|FA9_HUMAN; sp|P00740|FA9_HUMAN	Coagulation factor IX OS=Homo sapiens variant 2 G 44 V GN=F9 PE=1 SV=2; Coagulation factor IX OS=Homo sapiens GN=F9 PE=1 SV=2			0	99	SALVLQYLR				-0.00386724	1061.62	531.817	1061.62	531.819	2	9	1.1.1.1311.2	23.9628	354.27	317.73	23.72	0.63	106.1
1	106.82	106.82	81.56	80.26	77.22	sp|P00740-6|FA9_HUMAN; sp|P00740|FA9_HUMAN	Coagulation factor IX OS=Homo sapiens variant 2 G 44 V GN=F9 PE=1 SV=2; Coagulation factor IX OS=Homo sapiens GN=F9 PE=1 SV=2			0	99	SALVLQYLR				-0.00386724	1061.62	531.817	1061.62	531.819	2	12	1.1.1.1313.2	24.036	354.27	319.5	23.72	0.63	109.38
1	106.82	106.82	81.56	80.26	77.22	sp|P00740-6|FA9_HUMAN; sp|P00740|FA9_HUMAN	Coagulation factor IX OS=Homo sapiens variant 2 G 44 V GN=F9 PE=1 SV=2; Coagulation factor IX OS=Homo sapiens GN=F9 PE=1 SV=2			0	99	SALVLQYLR				-0.00386724	1061.62	531.817	1061.62	531.819	2	9	1.1.1.1314.3	24.0563	354.27	312.27	23.72	0.63	97.5508
1	106.82	106.82	81.56	80.26	77.22	sp|P00740-6|FA9_HUMAN; sp|P00740|FA9_HUMAN	Coagulation factor IX OS=Homo sapiens variant 2 G 44 V GN=F9 PE=1 SV=2; Coagulation factor IX OS=Homo sapiens GN=F9 PE=1 SV=2			0	99	SALVLQYLR				-0.00716309	1061.62	531.815	1061.62	531.819	2	11	1.1.1.1316.2	24.115	308.59	304.48	24.17	0.15	94.2858
1	106.82	106.82	81.56	80.26	77.22	sp|P00740-6|FA9_HUMAN; sp|P00740|FA9_HUMAN	Coagulation factor IX OS=Homo sapiens variant 2 G 44 V GN=F9 PE=1 SV=2; Coagulation factor IX OS=Homo sapiens GN=F9 PE=1 SV=2			0	99	SALVLQYLR				-0.00716309	1061.62	531.815	1061.62	531.819	2	10	1.1.1.1317.2	24.1437	308.59	305.49	24.17	0.15	98.6369
1	106.82	106.82	81.56	80.26	77.22	sp|P00740-6|FA9_HUMAN; sp|P00740|FA9_HUMAN	Coagulation factor IX OS=Homo sapiens variant 2 G 44 V GN=F9 PE=1 SV=2; Coagulation factor IX OS=Homo sapiens GN=F9 PE=1 SV=2			0	99	SALVLQYLR				-0.00716309	1061.62	531.815	1061.62	531.819	2	10	1.1.1.1318.2	24.1756	308.59	291.63	24.17	0.15	94.8901
1	106.82	106.82	81.56	80.26	77.22	sp|P00740-6|FA9_HUMAN; sp|P00740|FA9_HUMAN	Coagulation factor IX OS=Homo sapiens variant 2 G 44 V GN=F9 PE=1 SV=2; Coagulation factor IX OS=Homo sapiens GN=F9 PE=1 SV=2			0	99	SALVLQYLR				-0.00716309	1061.62	531.815	1061.62	531.819	2	10	1.1.1.1320.3	24.2419	308.59	261.76	24.17	0.15	111.689
1	106.82	106.82	81.56	80.26	77.22	sp|P00740-6|FA9_HUMAN; sp|P00740|FA9_HUMAN	Coagulation factor IX OS=Homo sapiens variant 2 G 44 V GN=F9 PE=1 SV=2; Coagulation factor IX OS=Homo sapiens GN=F9 PE=1 SV=2			0	99	SALVLQYLR				-0.00228035	1061.62	531.818	1061.62	531.819	2	10	1.1.1.1334.2	24.6609	259.5	250.6	24.8	0.24	86.1927
1	106.82	106.82	81.56	80.26	77.22	sp|P00740-6|FA9_HUMAN; sp|P00740|FA9_HUMAN	Coagulation factor IX OS=Homo sapiens variant 2 G 44 V GN=F9 PE=1 SV=2; Coagulation factor IX OS=Homo sapiens GN=F9 PE=1 SV=2			0	99	SALVLQYLR				-0.00228035	1061.62	531.818	1061.62	531.819	2	11	1.1.1.1335.2	24.6903	259.5	243.02	24.8	0.24	77.4492
1	106.82	106.82	81.56	80.26	77.22	sp|P00740-6|FA9_HUMAN; sp|P00740|FA9_HUMAN	Coagulation factor IX OS=Homo sapiens variant 2 G 44 V GN=F9 PE=1 SV=2; Coagulation factor IX OS=Homo sapiens GN=F9 PE=1 SV=2			0	99	SALVLQYLR				-0.00228035	1061.62	531.818	1061.62	531.819	2	10	1.1.1.1336.2	24.7213	259.5	242.8	24.8	0.24	81.9898
1	106.82	106.82	81.56	80.26	77.22	sp|P00740-6|FA9_HUMAN; sp|P00740|FA9_HUMAN	Coagulation factor IX OS=Homo sapiens variant 2 G 44 V GN=F9 PE=1 SV=2; Coagulation factor IX OS=Homo sapiens GN=F9 PE=1 SV=2			0	99	SALVLQYLR				-0.00228035	1061.62	531.818	1061.62	531.819	2	11	1.1.1.1338.2	24.7831	259.5	257.08	24.8	0.24	78.7748
1	106.82	106.82	81.56	80.26	77.22	sp|P00740-6|FA9_HUMAN; sp|P00740|FA9_HUMAN	Coagulation factor IX OS=Homo sapiens variant 2 G 44 V GN=F9 PE=1 SV=2; Coagulation factor IX OS=Homo sapiens GN=F9 PE=1 SV=2			0	99	SALVLQYLR				-0.00228035	1061.62	531.818	1061.62	531.819	2	10	1.1.1.1341.2	24.8768	259.5	238.4	24.8	0.24	79.6254
1	106.82	106.82	81.56	80.26	77.22	sp|P00740-6|FA9_HUMAN; sp|P00740|FA9_HUMAN	Coagulation factor IX OS=Homo sapiens variant 2 G 44 V GN=F9 PE=1 SV=2; Coagulation factor IX OS=Homo sapiens GN=F9 PE=1 SV=2			0	99	SALVLQYLR				-0.00154795	1061.62	531.818	1061.62	531.819	2	10	1.1.1.1342.3	24.9071	264.93	235.74	24.74	0.33	79.0814
1	106.82	106.82	81.56	80.26	77.22	sp|P00740-6|FA9_HUMAN; sp|P00740|FA9_HUMAN	Coagulation factor IX OS=Homo sapiens variant 2 G 44 V GN=F9 PE=1 SV=2; Coagulation factor IX OS=Homo sapiens GN=F9 PE=1 SV=2			0	99	SALVLQYLR				0.000649284	1061.62	531.819	1061.62	531.819	2	11	1.1.1.1344.2	24.9676	257.99	252.71	24.99	0.72	76.1166
1	106.82	106.82	81.56	80.26	77.22	sp|P00740-6|FA9_HUMAN; sp|P00740|FA9_HUMAN	Coagulation factor IX OS=Homo sapiens variant 2 G 44 V GN=F9 PE=1 SV=2; Coagulation factor IX OS=Homo sapiens GN=F9 PE=1 SV=2			0	99	SALVLQYLR				0.000649284	1061.62	531.819	1061.62	531.819	2	11	1.1.1.1347.2	25.0553	257.99	240.29	24.99	0.72	74.9721
1	106.82	106.82	81.56	80.26	77.22	sp|P00740-6|FA9_HUMAN; sp|P00740|FA9_HUMAN	Coagulation factor IX OS=Homo sapiens variant 2 G 44 V GN=F9 PE=1 SV=2; Coagulation factor IX OS=Homo sapiens GN=F9 PE=1 SV=2			0	99	SALVLQYLR				0.000649284	1061.62	531.819	1061.62	531.819	2	9	1.1.1.1350.2	25.1497	257.99	217.1	24.99	0.72	81.0201
1	106.82	106.82	81.56	80.26	77.22	sp|P00740-6|FA9_HUMAN; sp|P00740|FA9_HUMAN	Coagulation factor IX OS=Homo sapiens variant 2 G 44 V GN=F9 PE=1 SV=2; Coagulation factor IX OS=Homo sapiens GN=F9 PE=1 SV=2			0	99	SALVLQYLR				0.000649284	1061.62	531.819	1061.62	531.819	2	10	1.1.1.1351.2	25.1767	257.99	218.58	24.99	0.72	67.0165
1	106.82	106.82	81.56	80.26	77.22	sp|P00740-6|FA9_HUMAN; sp|P00740|FA9_HUMAN	Coagulation factor IX OS=Homo sapiens variant 2 G 44 V GN=F9 PE=1 SV=2; Coagulation factor IX OS=Homo sapiens GN=F9 PE=1 SV=2			0	99	SALVLQYLR				0.000649284	1061.62	531.819	1061.62	531.819	2	10	1.1.1.1353.2	25.2376	257.99	225.41	24.99	0.72	70.9693
1	106.82	106.82	81.56	80.26	77.22	sp|P00740-6|FA9_HUMAN; sp|P00740|FA9_HUMAN	Coagulation factor IX OS=Homo sapiens variant 2 G 44 V GN=F9 PE=1 SV=2; Coagulation factor IX OS=Homo sapiens GN=F9 PE=1 SV=2			0	99	SALVLQYLR				0.000649284	1061.62	531.819	1061.62	531.819	2	9	1.1.1.1354.2	25.2797	257.99	220.8	24.99	0.72	78.0617
1	106.82	106.82	81.56	80.26	77.22	sp|P00740-6|FA9_HUMAN; sp|P00740|FA9_HUMAN	Coagulation factor IX OS=Homo sapiens variant 2 G 44 V GN=F9 PE=1 SV=2; Coagulation factor IX OS=Homo sapiens GN=F9 PE=1 SV=2			0	99	SALVLQYLR				0.000649284	1061.62	531.819	1061.62	531.819	2	9	1.1.1.1356.2	25.328	257.99	216.86	24.99	0.72	77.8305
1	106.82	106.82	81.56	80.26	77.22	sp|P00740-6|FA9_HUMAN; sp|P00740|FA9_HUMAN	Coagulation factor IX OS=Homo sapiens variant 2 G 44 V GN=F9 PE=1 SV=2; Coagulation factor IX OS=Homo sapiens GN=F9 PE=1 SV=2			0	99	SALVLQYLR				-0.00508793	1061.62	531.816	1061.62	531.819	2	7	1.1.1.1370.2	25.7301	233.44	205.32	25.95	1.14	69.2681
1	106.82	106.82	81.56	80.26	77.22	sp|P00740-6|FA9_HUMAN; sp|P00740|FA9_HUMAN	Coagulation factor IX OS=Homo sapiens variant 2 G 44 V GN=F9 PE=1 SV=2; Coagulation factor IX OS=Homo sapiens GN=F9 PE=1 SV=2			0	99	SALVLQYLR				-0.00508793	1061.62	531.816	1061.62	531.819	2	9	1.1.1.1372.2	25.7874	233.44	225.98	25.95	1.14	60.1616
1	106.82	106.82	81.56	80.26	77.22	sp|P00740-6|FA9_HUMAN; sp|P00740|FA9_HUMAN	Coagulation factor IX OS=Homo sapiens variant 2 G 44 V GN=F9 PE=1 SV=2; Coagulation factor IX OS=Homo sapiens GN=F9 PE=1 SV=2			0	99	SALVLQYLR				-0.00508793	1061.62	531.816	1061.62	531.819	2	8	1.1.1.1373.2	25.8145	233.44	229.8	25.95	1.14	65.6282
1	106.82	106.82	81.56	80.26	77.22	sp|P00740-6|FA9_HUMAN; sp|P00740|FA9_HUMAN	Coagulation factor IX OS=Homo sapiens variant 2 G 44 V GN=F9 PE=1 SV=2; Coagulation factor IX OS=Homo sapiens GN=F9 PE=1 SV=2			0	99	SALVLQYLR				-0.00508793	1061.62	531.816	1061.62	531.819	2	7	1.1.1.1376.3	25.9047	233.44	191.6	25.95	1.14	70.833
1	106.82	106.82	81.56	80.26	77.22	sp|P00740-6|FA9_HUMAN; sp|P00740|FA9_HUMAN	Coagulation factor IX OS=Homo sapiens variant 2 G 44 V GN=F9 PE=1 SV=2; Coagulation factor IX OS=Homo sapiens GN=F9 PE=1 SV=2			0	99	SALVLQYLR				-0.00508793	1061.62	531.816	1061.62	531.819	2	10	1.1.1.1379.2	25.9947	233.44	199.61	25.95	1.14	64.4083
1	106.82	106.82	81.56	80.26	77.22	sp|P00740-6|FA9_HUMAN; sp|P00740|FA9_HUMAN	Coagulation factor IX OS=Homo sapiens variant 2 G 44 V GN=F9 PE=1 SV=2; Coagulation factor IX OS=Homo sapiens GN=F9 PE=1 SV=2			0	99	SALVLQYLR				-0.00508793	1061.62	531.816	1061.62	531.819	2	10	1.1.1.1380.2	26.02	233.44	197.63	25.95	1.14	66.8727
1	106.82	106.82	81.56	80.26	77.22	sp|P00740-6|FA9_HUMAN; sp|P00740|FA9_HUMAN	Coagulation factor IX OS=Homo sapiens variant 2 G 44 V GN=F9 PE=1 SV=2; Coagulation factor IX OS=Homo sapiens GN=F9 PE=1 SV=2			0	99	SALVLQYLR				-0.00508793	1061.62	531.816	1061.62	531.819	2	9	1.1.1.1382.2	26.0911	233.44	200.6	25.95	1.14	64.3019
1	106.82	106.82	81.56	80.26	77.22	sp|P00740-6|FA9_HUMAN; sp|P00740|FA9_HUMAN	Coagulation factor IX OS=Homo sapiens variant 2 G 44 V GN=F9 PE=1 SV=2; Coagulation factor IX OS=Homo sapiens GN=F9 PE=1 SV=2			0	99	SALVLQYLR				-0.00508793	1061.62	531.816	1061.62	531.819	2	10	1.1.1.1383.2	26.1069	233.44	198.73	25.95	1.14	62.3759
1	106.82	106.82	81.56	80.26	77.22	sp|P00740-6|FA9_HUMAN; sp|P00740|FA9_HUMAN	Coagulation factor IX OS=Homo sapiens variant 2 G 44 V GN=F9 PE=1 SV=2; Coagulation factor IX OS=Homo sapiens GN=F9 PE=1 SV=2			0	99	SALVLQYLR				-0.00508793	1061.62	531.816	1061.62	531.819	2	9	1.1.1.1386.2	26.1939	233.44	184.43	25.95	1.14	55.2708
1	106.82	106.82	81.56	80.26	77.22	sp|P00740-6|FA9_HUMAN; sp|P00740|FA9_HUMAN	Coagulation factor IX OS=Homo sapiens variant 2 G 44 V GN=F9 PE=1 SV=2; Coagulation factor IX OS=Homo sapiens GN=F9 PE=1 SV=2			0	99	SALVLQYLR				-0.00508793	1061.62	531.816	1061.62	531.819	2	10	1.1.1.1387.2	26.2245	233.44	183.23	25.95	1.14	54.9579
1	106.82	106.82	81.56	80.26	77.22	sp|P00740-6|FA9_HUMAN; sp|P00740|FA9_HUMAN	Coagulation factor IX OS=Homo sapiens variant 2 G 44 V GN=F9 PE=1 SV=2; Coagulation factor IX OS=Homo sapiens GN=F9 PE=1 SV=2			0	99	SALVLQYLR				-0.00508793	1061.62	531.816	1061.62	531.819	2	10	1.1.1.1389.3	26.2822	233.44	184.9	25.95	1.14	65.5202
1	106.82	106.82	81.56	80.26	77.22	sp|P00740-6|FA9_HUMAN; sp|P00740|FA9_HUMAN	Coagulation factor IX OS=Homo sapiens variant 2 G 44 V GN=F9 PE=1 SV=2; Coagulation factor IX OS=Homo sapiens GN=F9 PE=1 SV=2			0	99	SALVLQYLR				-0.00508793	1061.62	531.816	1061.62	531.819	2	10	1.1.1.1394.2	26.3756	233.44	185.13	25.95	1.14	62.7071
1	106.82	106.82	81.56	80.26	77.22	sp|P00740-6|FA9_HUMAN; sp|P00740|FA9_HUMAN	Coagulation factor IX OS=Homo sapiens variant 2 G 44 V GN=F9 PE=1 SV=2; Coagulation factor IX OS=Homo sapiens GN=F9 PE=1 SV=2			0	99	SALVLQYLR				-0.00508793	1061.62	531.816	1061.62	531.819	2	11	1.1.1.1397.2	26.4658	233.44	173.14	25.95	1.14	59.7992
1	106.82	106.82	81.56	80.26	77.22	sp|P00740-6|FA9_HUMAN; sp|P00740|FA9_HUMAN	Coagulation factor IX OS=Homo sapiens variant 2 G 44 V GN=F9 PE=1 SV=2; Coagulation factor IX OS=Homo sapiens GN=F9 PE=1 SV=2			0	99	SALVLQYLR				-0.00508793	1061.62	531.816	1061.62	531.819	2	9	1.1.1.1398.2	26.5041	233.44	171.01	25.95	1.14	63.8016
1	106.82	106.82	81.56	80.26	77.22	sp|P00740-6|FA9_HUMAN; sp|P00740|FA9_HUMAN	Coagulation factor IX OS=Homo sapiens variant 2 G 44 V GN=F9 PE=1 SV=2; Coagulation factor IX OS=Homo sapiens GN=F9 PE=1 SV=2			0	99	SALVLQYLR				-0.00508793	1061.62	531.816	1061.62	531.819	2	11	1.1.1.1400.2	26.5527	233.44	170.79	25.95	1.14	52.4857
1	106.82	106.82	81.56	80.26	77.22	sp|P00740-6|FA9_HUMAN; sp|P00740|FA9_HUMAN	Coagulation factor IX OS=Homo sapiens variant 2 G 44 V GN=F9 PE=1 SV=2; Coagulation factor IX OS=Homo sapiens GN=F9 PE=1 SV=2			0	99	SALVLQYLR				-0.00508793	1061.62	531.816	1061.62	531.819	2	8	1.1.1.1401.2	26.5864	233.44	171.56	25.95	1.14	60.9058
1	106.82	106.82	81.56	80.26	77.22	sp|P00740-6|FA9_HUMAN; sp|P00740|FA9_HUMAN	Coagulation factor IX OS=Homo sapiens variant 2 G 44 V GN=F9 PE=1 SV=2; Coagulation factor IX OS=Homo sapiens GN=F9 PE=1 SV=2			0	99	SALVLQYLR				-0.00508793	1061.62	531.816	1061.62	531.819	2	10	1.1.1.1403.2	26.6434	233.44	172.91	25.95	1.14	52.4562
1	106.82	106.82	81.56	80.26	77.22	sp|P00740-6|FA9_HUMAN; sp|P00740|FA9_HUMAN	Coagulation factor IX OS=Homo sapiens variant 2 G 44 V GN=F9 PE=1 SV=2; Coagulation factor IX OS=Homo sapiens GN=F9 PE=1 SV=2			0	99	SALVLQYLR				-0.00215829	1061.62	531.818	1061.62	531.819	2	10	1.1.1.1422.2	27.1529	167.81	158.24	27.54	0.89	56.2525
1	106.82	106.82	81.56	80.26	77.22	sp|P00740-6|FA9_HUMAN; sp|P00740|FA9_HUMAN	Coagulation factor IX OS=Homo sapiens variant 2 G 44 V GN=F9 PE=1 SV=2; Coagulation factor IX OS=Homo sapiens GN=F9 PE=1 SV=2			0	99	SALVLQYLR				-0.00215829	1061.62	531.818	1061.62	531.819	2	10	1.1.1.1424.2	27.2211	167.81	156.58	27.54	0.89	57.4002
1	106.82	106.82	81.56	80.26	77.22	sp|P00740-6|FA9_HUMAN; sp|P00740|FA9_HUMAN	Coagulation factor IX OS=Homo sapiens variant 2 G 44 V GN=F9 PE=1 SV=2; Coagulation factor IX OS=Homo sapiens GN=F9 PE=1 SV=2			0	99	SALVLQYLR				-0.00215829	1061.62	531.818	1061.62	531.819	2	9	1.1.1.1427.2	27.2917	167.81	156.35	27.54	0.89	57.8974
1	106.82	106.82	81.56	80.26	77.22	sp|P00740-6|FA9_HUMAN; sp|P00740|FA9_HUMAN	Coagulation factor IX OS=Homo sapiens variant 2 G 44 V GN=F9 PE=1 SV=2; Coagulation factor IX OS=Homo sapiens GN=F9 PE=1 SV=2			0	99	SALVLQYLR				-0.00215829	1061.62	531.818	1061.62	531.819	2	10	1.1.1.1428.2	27.3137	167.81	158.61	27.54	0.89	55.0016
1	106.82	106.82	81.56	80.26	77.22	sp|P00740-6|FA9_HUMAN; sp|P00740|FA9_HUMAN	Coagulation factor IX OS=Homo sapiens variant 2 G 44 V GN=F9 PE=1 SV=2; Coagulation factor IX OS=Homo sapiens GN=F9 PE=1 SV=2			0	99	SALVLQYLR				-0.00215829	1061.62	531.818	1061.62	531.819	2	10	1.1.1.1433.2	27.4334	167.81	156.8	27.54	0.89	58.2977
1	106.82	106.82	81.56	80.26	77.22	sp|P00740-6|FA9_HUMAN; sp|P00740|FA9_HUMAN	Coagulation factor IX OS=Homo sapiens variant 2 G 44 V GN=F9 PE=1 SV=2; Coagulation factor IX OS=Homo sapiens GN=F9 PE=1 SV=2			0	99	SALVLQYLR				-0.00215829	1061.62	531.818	1061.62	531.819	2	9	1.1.1.1434.2	27.4637	167.81	154.91	27.54	0.89	54.9951
1	106.82	106.82	81.56	80.26	77.22	sp|P00740-6|FA9_HUMAN; sp|P00740|FA9_HUMAN	Coagulation factor IX OS=Homo sapiens variant 2 G 44 V GN=F9 PE=1 SV=2; Coagulation factor IX OS=Homo sapiens GN=F9 PE=1 SV=2			0	99	SALVLQYLR				-0.00215829	1061.62	531.818	1061.62	531.819	2	9	1.1.1.1439.2	27.5379	167.81	164.64	27.54	0.89	56.9467
1	106.82	106.82	81.56	80.26	77.22	sp|P00740-6|FA9_HUMAN; sp|P00740|FA9_HUMAN	Coagulation factor IX OS=Homo sapiens variant 2 G 44 V GN=F9 PE=1 SV=2; Coagulation factor IX OS=Homo sapiens GN=F9 PE=1 SV=2			0	99	SALVLQYLR				-0.00215829	1061.62	531.818	1061.62	531.819	2	10	1.1.1.1441.2	27.5784	167.81	164.36	27.54	0.89	61.3999
1	106.82	106.82	81.56	80.26	77.22	sp|P00740-6|FA9_HUMAN; sp|P00740|FA9_HUMAN	Coagulation factor IX OS=Homo sapiens variant 2 G 44 V GN=F9 PE=1 SV=2; Coagulation factor IX OS=Homo sapiens GN=F9 PE=1 SV=2			0	99	SALVLQYLR				-0.00215829	1061.62	531.818	1061.62	531.819	2	10	1.1.1.1446.2	27.6533	167.81	151	27.54	0.89	64.8523
1	106.82	106.82	81.56	80.26	77.22	sp|P00740-6|FA9_HUMAN; sp|P00740|FA9_HUMAN	Coagulation factor IX OS=Homo sapiens variant 2 G 44 V GN=F9 PE=1 SV=2; Coagulation factor IX OS=Homo sapiens GN=F9 PE=1 SV=2			0	99	SALVLQYLR				-0.00215829	1061.62	531.818	1061.62	531.819	2	9	1.1.1.1451.2	27.7279	167.81	151.07	27.54	0.89	61.9502
1	106.82	106.82	81.56	80.26	77.22	sp|P00740-6|FA9_HUMAN; sp|P00740|FA9_HUMAN	Coagulation factor IX OS=Homo sapiens variant 2 G 44 V GN=F9 PE=1 SV=2; Coagulation factor IX OS=Homo sapiens GN=F9 PE=1 SV=2			0	99	SALVLQYLR				-0.00215829	1061.62	531.818	1061.62	531.819	2	9	1.1.1.1452.2	27.7496	167.81	154.3	27.54	0.89	62.0066
1	106.82	106.82	81.56	80.26	77.22	sp|P00740-6|FA9_HUMAN; sp|P00740|FA9_HUMAN	Coagulation factor IX OS=Homo sapiens variant 2 G 44 V GN=F9 PE=1 SV=2; Coagulation factor IX OS=Homo sapiens GN=F9 PE=1 SV=2			0	99	SALVLQYLR				-0.00215829	1061.62	531.818	1061.62	531.819	2	9	1.1.1.1457.2	27.8806	167.81	139.62	27.54	0.89	56.3026
1	106.82	106.82	81.56	80.26	77.22	sp|P00740-6|FA9_HUMAN; sp|P00740|FA9_HUMAN	Coagulation factor IX OS=Homo sapiens variant 2 G 44 V GN=F9 PE=1 SV=2; Coagulation factor IX OS=Homo sapiens GN=F9 PE=1 SV=2			0	99	SALVLQYLR				0.00089342	1061.62	531.819	1061.62	531.819	2	9	1.1.1.1465.2	28.0528	160.72	137.54	27.77	0.47	51.0425
1	106.82	106.82	81.56	80.26	77.22	sp|P00740-6|FA9_HUMAN; sp|P00740|FA9_HUMAN	Coagulation factor IX OS=Homo sapiens variant 2 G 44 V GN=F9 PE=1 SV=2; Coagulation factor IX OS=Homo sapiens GN=F9 PE=1 SV=2			0	99	SALVLQYLR				0.00089342	1061.62	531.819	1061.62	531.819	2	9	1.1.1.1466.2	28.075	160.72	140.96	27.77	0.47	53.3505
1	106.82	106.82	81.56	80.26	77.22	sp|P00740-6|FA9_HUMAN; sp|P00740|FA9_HUMAN	Coagulation factor IX OS=Homo sapiens variant 2 G 44 V GN=F9 PE=1 SV=2; Coagulation factor IX OS=Homo sapiens GN=F9 PE=1 SV=2			0	99	SALVLQYLR				-0.00228035	1061.62	531.818	1061.62	531.819	2	9	1.1.1.1477.2	28.2248	145.99	144.31	28.29	0.63	52.9439
1	106.82	106.82	81.56	80.26	77.22	sp|P00740-6|FA9_HUMAN; sp|P00740|FA9_HUMAN	Coagulation factor IX OS=Homo sapiens variant 2 G 44 V GN=F9 PE=1 SV=2; Coagulation factor IX OS=Homo sapiens GN=F9 PE=1 SV=2			0	99	SALVLQYLR				-0.00228035	1061.62	531.818	1061.62	531.819	2	10	1.1.1.1491.2	28.3992	145.99	128.08	28.29	0.63	53.4913
1	106.82	106.82	81.56	80.26	77.22	sp|P00740-6|FA9_HUMAN; sp|P00740|FA9_HUMAN	Coagulation factor IX OS=Homo sapiens variant 2 G 44 V GN=F9 PE=1 SV=2; Coagulation factor IX OS=Homo sapiens GN=F9 PE=1 SV=2			0	99	SALVLQYLR				-0.00228035	1061.62	531.818	1061.62	531.819	2	9	1.1.1.1498.2	28.4968	145.99	135.37	28.29	0.63	51.2426
1	106.82	106.82	81.56	80.26	77.22	sp|P00740-6|FA9_HUMAN; sp|P00740|FA9_HUMAN	Coagulation factor IX OS=Homo sapiens variant 2 G 44 V GN=F9 PE=1 SV=2; Coagulation factor IX OS=Homo sapiens GN=F9 PE=1 SV=2			0	99	SALVLQYLR				-0.00228035	1061.62	531.818	1061.62	531.819	2	10	1.1.1.1499.2	28.5268	145.99	134.99	28.29	0.63	51.9903
1	106.82	106.82	81.56	80.26	77.22	sp|P00740-6|FA9_HUMAN; sp|P00740|FA9_HUMAN	Coagulation factor IX OS=Homo sapiens variant 2 G 44 V GN=F9 PE=1 SV=2; Coagulation factor IX OS=Homo sapiens GN=F9 PE=1 SV=2			0	99	SALVLQYLR				-0.00228035	1061.62	531.818	1061.62	531.819	2	9	1.1.1.1513.2	28.7599	145.99	116.78	28.29	0.63	47.1397
1	106.82	106.82	81.56	80.26	77.22	sp|P00740-6|FA9_HUMAN; sp|P00740|FA9_HUMAN	Coagulation factor IX OS=Homo sapiens variant 2 G 44 V GN=F9 PE=1 SV=2; Coagulation factor IX OS=Homo sapiens GN=F9 PE=1 SV=2			0	99	SALVLQYLR	Glycerophospho(S)@1	Glycerophospho(S)@365		-0.00633895	1215.62	608.817	1215.63	608.82	2	10	1.1.1.2021.2	35.3261	408.49	274.41	35.4	0.15	123.341
1	106.82	106.82	81.56	80.26	77.22	sp|P00740-6|FA9_HUMAN; sp|P00740|FA9_HUMAN	Coagulation factor IX OS=Homo sapiens variant 2 G 44 V GN=F9 PE=1 SV=2; Coagulation factor IX OS=Homo sapiens GN=F9 PE=1 SV=2			0	99	SALVLQYLR	Glycerophospho(S)@1	Glycerophospho(S)@365		-0.00633895	1215.62	608.817	1215.63	608.82	2	12	1.1.1.2022.2	35.3563	408.49	372.37	35.4	0.15	142.708
1	106.82	106.82	81.56	80.26	77.22	sp|P00740-6|FA9_HUMAN; sp|P00740|FA9_HUMAN	Coagulation factor IX OS=Homo sapiens variant 2 G 44 V GN=F9 PE=1 SV=2; Coagulation factor IX OS=Homo sapiens GN=F9 PE=1 SV=2			0	99	SALVLQYLR	Glycerophospho(S)@1	Glycerophospho(S)@365		-0.00633895	1215.62	608.817	1215.63	608.82	2	11	1.1.1.2026.2	35.4191	408.49	392.83	35.4	0.15	147.408
1	106.82	106.82	81.56	80.26	77.22	sp|P00740-6|FA9_HUMAN; sp|P00740|FA9_HUMAN	Coagulation factor IX OS=Homo sapiens variant 2 G 44 V GN=F9 PE=1 SV=2; Coagulation factor IX OS=Homo sapiens GN=F9 PE=1 SV=2			0	99	SALVLQYLR	Glycerophospho(S)@1	Glycerophospho(S)@365		-0.00633895	1215.62	608.817	1215.63	608.82	2	11	1.1.1.2032.2	35.5044	408.49	158.11	35.4	0.15	66.1003
1	106.82	106.82	81.56	80.26	77.22	sp|P00740-6|FA9_HUMAN; sp|P00740|FA9_HUMAN	Coagulation factor IX OS=Homo sapiens variant 2 G 44 V GN=F9 PE=1 SV=2; Coagulation factor IX OS=Homo sapiens GN=F9 PE=1 SV=2			0	30.92	SALVLQYLR				-0.00435552	1061.62	531.817	1061.62	531.819	2	13	1.1.1.1142.2	19.0928	171480	146558	19.15	0.25	45305.4
1	106.82	106.82	81.56	80.26	77.22	sp|P00740-6|FA9_HUMAN; sp|P00740|FA9_HUMAN	Coagulation factor IX OS=Homo sapiens variant 2 G 44 V GN=F9 PE=1 SV=2; Coagulation factor IX OS=Homo sapiens GN=F9 PE=1 SV=2			0	30.92	SALVLQYLR				-0.00435552	1061.62	531.817	1061.62	531.819	2	14	1.1.1.1148.2	19.2646	171480	122600	19.15	0.25	36423.2
1	106.82	106.82	81.56	80.26	77.22	sp|P00740-6|FA9_HUMAN; sp|P00740|FA9_HUMAN	Coagulation factor IX OS=Homo sapiens variant 2 G 44 V GN=F9 PE=1 SV=2; Coagulation factor IX OS=Homo sapiens GN=F9 PE=1 SV=2			0	29.99	SALVLQYLR				-0.00435552	1061.62	531.817	1061.62	531.819	2	14	1.1.1.1143.3	19.1244	171480	170462	19.15	0.25	51722.8
1	106.82	106.82	81.56	80.26	77.22	sp|P00740-6|FA9_HUMAN; sp|P00740|FA9_HUMAN	Coagulation factor IX OS=Homo sapiens variant 2 G 44 V GN=F9 PE=1 SV=2; Coagulation factor IX OS=Homo sapiens GN=F9 PE=1 SV=2			0	29.99	SALVLQYLR	Deamidated(Q)@6			0.00807219	1062.62	532.315	1062.61	532.311	2	6	1.1.1.1322.2	24.3	111.06	100.02	24.29	0.15	98.5825
1	106.82	106.82	81.56	80.26	77.22	sp|P00740-6|FA9_HUMAN; sp|P00740|FA9_HUMAN	Coagulation factor IX OS=Homo sapiens variant 2 G 44 V GN=F9 PE=1 SV=2; Coagulation factor IX OS=Homo sapiens GN=F9 PE=1 SV=2			0	29.99	SALVLQYLR	Deamidated(Q)@6			0.00807219	1062.62	532.315	1062.61	532.311	2	7	1.1.1.1323.2	24.3304	111.06	78.54	24.29	0.15	99.9835
1	106.82	106.82	81.56	80.26	77.22	sp|P00740-6|FA9_HUMAN; sp|P00740|FA9_HUMAN	Coagulation factor IX OS=Homo sapiens variant 2 G 44 V GN=F9 PE=1 SV=2; Coagulation factor IX OS=Homo sapiens GN=F9 PE=1 SV=2			0	28.25	SALVLQYLR	Deamidated(Q)@6			0.0346831	1062.64	532.328	1062.61	532.311	2	7	1.1.1.1330.2	24.5439	94.48	74.48	24.41	0.46	90.8212
1	106.82	106.82	81.56	80.26	77.22	sp|P00740-6|FA9_HUMAN; sp|P00740|FA9_HUMAN	Coagulation factor IX OS=Homo sapiens variant 2 G 44 V GN=F9 PE=1 SV=2; Coagulation factor IX OS=Homo sapiens GN=F9 PE=1 SV=2			0	27.42	SALVLQYLR				-0.00435552	1061.62	531.817	1061.62	531.819	2	13	1.1.1.1145.2	19.1807	171480	160531	19.15	0.25	45456.6
1	106.82	106.82	81.56	80.26	77.22	sp|P00740-6|FA9_HUMAN; sp|P00740|FA9_HUMAN	Coagulation factor IX OS=Homo sapiens variant 2 G 44 V GN=F9 PE=1 SV=2; Coagulation factor IX OS=Homo sapiens GN=F9 PE=1 SV=2			0	26.63	SALVLQYLR	Deamidated(Q)@6			0.0346831	1062.64	532.328	1062.61	532.311	2	7	1.1.1.1327.2	24.4482	94.48	82.21	24.41	0.46	86.4366
1	106.82	106.82	81.56	80.26	77.22	sp|P00740-6|FA9_HUMAN; sp|P00740|FA9_HUMAN	Coagulation factor IX OS=Homo sapiens variant 2 G 44 V GN=F9 PE=1 SV=2; Coagulation factor IX OS=Homo sapiens GN=F9 PE=1 SV=2			0	26.63	SALVLQYLR	Deamidated(Q)@6			0.0346831	1062.64	532.328	1062.61	532.311	2	6	1.1.1.1329.3	24.5158	94.48	73.74	24.41	0.46	100.14
1	106.82	106.82	81.56	80.26	77.22	sp|P00740-6|FA9_HUMAN; sp|P00740|FA9_HUMAN	Coagulation factor IX OS=Homo sapiens variant 2 G 44 V GN=F9 PE=1 SV=2; Coagulation factor IX OS=Homo sapiens GN=F9 PE=1 SV=2			0	23.04	SALVLQYLR	Deamidated(Q)@6			0.0346831	1062.64	532.328	1062.61	532.311	2	5	1.1.1.1326.3	24.4185	94.48	90.76	24.41	0.46	96.0345
1	106.82	106.82	81.56	80.26	77.22	sp|P00740-6|FA9_HUMAN; sp|P00740|FA9_HUMAN	Coagulation factor IX OS=Homo sapiens variant 2 G 44 V GN=F9 PE=1 SV=2; Coagulation factor IX OS=Homo sapiens GN=F9 PE=1 SV=2			0	18.94	SALVLQYLR	Deamidated(Q)@6			0.0346831	1062.64	532.328	1062.61	532.311	2	5	1.1.1.1332.2	24.6009	94.48	58.32	24.41	0.46	81.9334
1	106.82	106.82	81.56	80.26	77.22	sp|P00740-6|FA9_HUMAN; sp|P00740|FA9_HUMAN	Coagulation factor IX OS=Homo sapiens variant 2 G 44 V GN=F9 PE=1 SV=2; Coagulation factor IX OS=Homo sapiens GN=F9 PE=1 SV=2			0	99	SALVLQYLRVPLVDR			missed R-V@9	0.00269065	1741.03	581.35	1741.03	581.349	3	12	1.1.1.1383.3	26.1102	4196.7	3058.74	26.16	0.15	988.631
1	106.82	106.82	81.56	80.26	77.22	sp|P00740-6|FA9_HUMAN; sp|P00740|FA9_HUMAN	Coagulation factor IX OS=Homo sapiens variant 2 G 44 V GN=F9 PE=1 SV=2; Coagulation factor IX OS=Homo sapiens GN=F9 PE=1 SV=2			0	99	SALVLQYLRVPLVDR			missed R-V@9	0.00269065	1741.03	581.35	1741.03	581.349	3	12	1.1.1.1384.2	26.1369	4196.7	3833.27	26.16	0.15	1257.07
1	106.82	106.82	81.56	80.26	77.22	sp|P00740-6|FA9_HUMAN; sp|P00740|FA9_HUMAN	Coagulation factor IX OS=Homo sapiens variant 2 G 44 V GN=F9 PE=1 SV=2; Coagulation factor IX OS=Homo sapiens GN=F9 PE=1 SV=2			0	99	SALVLQYLRVPLVDR			missed R-V@9	0.00269065	1741.03	581.35	1741.03	581.349	3	12	1.1.1.1386.3	26.1972	4196.7	3950.24	26.16	0.15	1211.49
1	106.82	106.82	81.56	80.26	77.22	sp|P00740-6|FA9_HUMAN; sp|P00740|FA9_HUMAN	Coagulation factor IX OS=Homo sapiens variant 2 G 44 V GN=F9 PE=1 SV=2; Coagulation factor IX OS=Homo sapiens GN=F9 PE=1 SV=2			0	30.92	SALVLQYLRVPLVDR			missed R-V@9	0.00269065	1741.03	581.35	1741.03	581.349	3	8	1.1.1.1381.2	26.0535	4196.7	1078.41	26.16	0.15	266.302
1	106.82	106.82	81.56	80.26	77.22	sp|P00740-6|FA9_HUMAN; sp|P00740|FA9_HUMAN	Coagulation factor IX OS=Homo sapiens variant 2 G 44 V GN=F9 PE=1 SV=2; Coagulation factor IX OS=Homo sapiens GN=F9 PE=1 SV=2			0	29.99	SALVLQYLRVPLVDR			missed R-V@9	0.00269065	1741.03	581.35	1741.03	581.349	3	8	1.1.1.1380.3	26.0242	4196.7	438.79	26.16	0.15	125.314
1	106.82	106.82	81.56	80.26	77.22	sp|P00740-6|FA9_HUMAN; sp|P00740|FA9_HUMAN	Coagulation factor IX OS=Homo sapiens variant 2 G 44 V GN=F9 PE=1 SV=2; Coagulation factor IX OS=Homo sapiens GN=F9 PE=1 SV=2			0	29.99	SALVLQYLRVPLVDR			missed R-V@9	-0.00894256	1741.02	871.515	1741.03	871.52	2	8	1.1.1.1387.3	26.2304	429.81	292.35	26.16	0.15	184.5
1	106.82	106.82	81.56	80.26	77.22	sp|P00740-6|FA9_HUMAN; sp|P00740|FA9_HUMAN	Coagulation factor IX OS=Homo sapiens variant 2 G 44 V GN=F9 PE=1 SV=2; Coagulation factor IX OS=Homo sapiens GN=F9 PE=1 SV=2			0	29.99	SALVLQYLRVPLVDR			missed R-V@9	0.00269065	1741.03	581.35	1741.03	581.349	3	8	1.1.1.1389.4	26.2847	4196.7	1724.31	26.16	0.15	451.865
1	106.82	106.82	81.56	80.26	77.22	sp|P00740-6|FA9_HUMAN; sp|P00740|FA9_HUMAN	Coagulation factor IX OS=Homo sapiens variant 2 G 44 V GN=F9 PE=1 SV=2; Coagulation factor IX OS=Homo sapiens GN=F9 PE=1 SV=2			0	28.25	SALVLQYLRVPLVDR			missed R-V@9	0.00269065	1741.03	581.35	1741.03	581.349	3	7	1.1.1.1394.3	26.3839	4196.7	532.29	26.16	0.15	150.97
1	106.82	106.82	81.56	80.26	77.22	sp|P00740-6|FA9_HUMAN; sp|P00740|FA9_HUMAN	Coagulation factor IX OS=Homo sapiens variant 2 G 44 V GN=F9 PE=1 SV=2; Coagulation factor IX OS=Homo sapiens GN=F9 PE=1 SV=2			0	26.63	SALVLQYLRVPLVDR			missed R-V@9	-0.00894256	1741.02	871.515	1741.03	871.52	2	6	1.1.1.1388.3	26.265	429.81	194.86	26.16	0.15	124.751
1	106.82	106.82	81.56	80.26	77.22	sp|P00740-6|FA9_HUMAN; sp|P00740|FA9_HUMAN	Coagulation factor IX OS=Homo sapiens variant 2 G 44 V GN=F9 PE=1 SV=2; Coagulation factor IX OS=Homo sapiens GN=F9 PE=1 SV=2			0	21.17	SALVLQYLRVPLVDR			missed R-V@9	0.00269065	1741.03	581.35	1741.03	581.349	3	6	1.1.1.1397.3	26.4742	4196.7	233.77	26.16	0.15	97.3317
1	106.82	106.82	81.56	80.26	77.22	sp|P00740-6|FA9_HUMAN; sp|P00740|FA9_HUMAN	Coagulation factor IX OS=Homo sapiens variant 2 G 44 V GN=F9 PE=1 SV=2; Coagulation factor IX OS=Homo sapiens GN=F9 PE=1 SV=2			0	99	SCEPAVPFPC	Propionamide(C)@2; Propionamide(C)@10		cleaved C-G@C-term	-0.00885602	1190.5	596.258	1190.51	596.262	2	10	1.1.1.1064.5	16.7592	539.74	264.42	16.84	0.15	168.464
1	106.82	106.82	81.56	80.26	77.22	sp|P00740-6|FA9_HUMAN; sp|P00740|FA9_HUMAN	Coagulation factor IX OS=Homo sapiens variant 2 G 44 V GN=F9 PE=1 SV=2; Coagulation factor IX OS=Homo sapiens GN=F9 PE=1 SV=2			0	99	SCEPAVPFPC	Propionamide(C)@2; Propionamide(C)@10		cleaved C-G@C-term	-0.00885602	1190.5	596.258	1190.51	596.262	2	13	1.1.1.1065.4	16.7959	539.74	415.36	16.84	0.15	227.13
1	106.82	106.82	81.56	80.26	77.22	sp|P00740-6|FA9_HUMAN; sp|P00740|FA9_HUMAN	Coagulation factor IX OS=Homo sapiens variant 2 G 44 V GN=F9 PE=1 SV=2; Coagulation factor IX OS=Homo sapiens GN=F9 PE=1 SV=2			0	99	SCEPAVPFPC	Propionamide(C)@2; Propionamide(C)@10		cleaved C-G@C-term	-0.00885602	1190.5	596.258	1190.51	596.262	2	14	1.1.1.1068.5	16.8831	539.74	486.03	16.84	0.15	239.451
1	106.82	106.82	81.56	80.26	77.22	sp|P00740-6|FA9_HUMAN; sp|P00740|FA9_HUMAN	Coagulation factor IX OS=Homo sapiens variant 2 G 44 V GN=F9 PE=1 SV=2; Coagulation factor IX OS=Homo sapiens GN=F9 PE=1 SV=2			0	99	SCEPAVPFPC	Propionamide(C)@2; Propionamide(C)@10		cleaved C-G@C-term	-0.00885602	1190.5	596.258	1190.51	596.262	2	9	1.1.1.1070.2	16.934	539.74	301.66	16.84	0.15	157.487
1	106.82	106.82	81.56	80.26	77.22	sp|P00740-6|FA9_HUMAN; sp|P00740|FA9_HUMAN	Coagulation factor IX OS=Homo sapiens variant 2 G 44 V GN=F9 PE=1 SV=2; Coagulation factor IX OS=Homo sapiens GN=F9 PE=1 SV=2			0	99	SCEPAVPFPCG	Propionamide(C)@2; Propionamide(C)@10		cleaved G-R@C-term	-0.00667482	1247.52	624.77	1247.53	624.773	2	11	1.1.1.1048.7	16.2787	2944.43	422.67	16.44	0.18	213.665
1	106.82	106.82	81.56	80.26	77.22	sp|P00740-6|FA9_HUMAN; sp|P00740|FA9_HUMAN	Coagulation factor IX OS=Homo sapiens variant 2 G 44 V GN=F9 PE=1 SV=2; Coagulation factor IX OS=Homo sapiens GN=F9 PE=1 SV=2			0	99	SCEPAVPFPCG	Propionamide(C)@2; Propionamide(C)@10		cleaved G-R@C-term	-0.00667482	1247.52	624.77	1247.53	624.773	2	14	1.1.1.1049.4	16.3087	2944.43	852.5	16.44	0.18	428.786
1	106.82	106.82	81.56	80.26	77.22	sp|P00740-6|FA9_HUMAN; sp|P00740|FA9_HUMAN	Coagulation factor IX OS=Homo sapiens variant 2 G 44 V GN=F9 PE=1 SV=2; Coagulation factor IX OS=Homo sapiens GN=F9 PE=1 SV=2			0	99	SCEPAVPFPCG	Propionamide(C)@2; Propionamide(C)@10		cleaved G-R@C-term	-0.00667482	1247.52	624.77	1247.53	624.773	2	14	1.1.1.1051.7	16.369	2944.43	2192.62	16.44	0.18	1180.65
1	106.82	106.82	81.56	80.26	77.22	sp|P00740-6|FA9_HUMAN; sp|P00740|FA9_HUMAN	Coagulation factor IX OS=Homo sapiens variant 2 G 44 V GN=F9 PE=1 SV=2; Coagulation factor IX OS=Homo sapiens GN=F9 PE=1 SV=2			0	99	SCEPAVPFPCG	Propionamide(C)@2; Propionamide(C)@10		cleaved G-R@C-term	-0.00667482	1247.52	624.77	1247.53	624.773	2	15	1.1.1.1052.7	16.4033	2944.43	2788	16.44	0.18	1570.26
1	106.82	106.82	81.56	80.26	77.22	sp|P00740-6|FA9_HUMAN; sp|P00740|FA9_HUMAN	Coagulation factor IX OS=Homo sapiens variant 2 G 44 V GN=F9 PE=1 SV=2; Coagulation factor IX OS=Homo sapiens GN=F9 PE=1 SV=2			0	99	SCEPAVPFPCG	Propionamide(C)@2; Propionamide(C)@10		cleaved G-R@C-term	-0.00667482	1247.52	624.77	1247.53	624.773	2	12	1.1.1.1054.8	16.4589	2944.43	2743.87	16.44	0.18	1474.01
1	106.82	106.82	81.56	80.26	77.22	sp|P00740-6|FA9_HUMAN; sp|P00740|FA9_HUMAN	Coagulation factor IX OS=Homo sapiens variant 2 G 44 V GN=F9 PE=1 SV=2; Coagulation factor IX OS=Homo sapiens GN=F9 PE=1 SV=2			0	99	SCEPAVPFPCG	Propionamide(C)@2; Propionamide(C)@10		cleaved G-R@C-term	-0.00667482	1247.52	624.77	1247.53	624.773	2	9	1.1.1.1060.4	16.6364	2944.43	436.33	16.44	0.18	224.462
1	106.82	106.82	81.56	80.26	77.22	sp|P00740-6|FA9_HUMAN; sp|P00740|FA9_HUMAN	Coagulation factor IX OS=Homo sapiens variant 2 G 44 V GN=F9 PE=1 SV=2; Coagulation factor IX OS=Homo sapiens GN=F9 PE=1 SV=2			0	30.92	SCEPAVPFPCG	Propionamide(C)@2; Propionamide(C)@10		cleaved G-R@C-term	-0.00667482	1247.52	624.77	1247.53	624.773	2	6	1.1.1.1063.6	16.7275	2944.43	221.94	16.44	0.18	112.393
1	106.82	106.82	81.56	80.26	77.22	sp|P00740-6|FA9_HUMAN; sp|P00740|FA9_HUMAN	Coagulation factor IX OS=Homo sapiens variant 2 G 44 V GN=F9 PE=1 SV=2; Coagulation factor IX OS=Homo sapiens GN=F9 PE=1 SV=2			0	21.17	SCEPAVPFPCG	Propionamide(C)@2; Propionamide(C)@10		cleaved G-R@C-term	-0.00667482	1247.52	624.77	1247.53	624.773	2	5	1.1.1.1066.4	16.8143	2944.43	146.75	16.44	0.18	100.134
1	106.82	106.82	81.56	80.26	77.22	sp|P00740-6|FA9_HUMAN; sp|P00740|FA9_HUMAN	Coagulation factor IX OS=Homo sapiens variant 2 G 44 V GN=F9 PE=1 SV=2; Coagulation factor IX OS=Homo sapiens GN=F9 PE=1 SV=2			0	99	SCEPAVPFPCGR	Propionamide(C)@2; Oxidation(P)@4; Propionamide(C)@10	Oxidation(P)@172		-0.0089432	1419.62	710.817	1419.63	710.821	2	9	1.1.1.980.12	14.263	253.38	209.9	14.13	0.44	231.828
1	106.82	106.82	81.56	80.26	77.22	sp|P00740-6|FA9_HUMAN; sp|P00740|FA9_HUMAN	Coagulation factor IX OS=Homo sapiens variant 2 G 44 V GN=F9 PE=1 SV=2; Coagulation factor IX OS=Homo sapiens GN=F9 PE=1 SV=2			0	99	SCEPAVPFPCGR	GG(S)@1; Propionamide(C)@2; Cation:K(E)@3; Propionamide(C)@10	GG(S)@169		-0.00982603	1555.62	778.818	1555.63	778.823	2	10	1.1.1.980.15	14.268	16431.6	1543.82	14.43	0.18	957.898
1	106.82	106.82	81.56	80.26	77.22	sp|P00740-6|FA9_HUMAN; sp|P00740|FA9_HUMAN	Coagulation factor IX OS=Homo sapiens variant 2 G 44 V GN=F9 PE=1 SV=2; Coagulation factor IX OS=Homo sapiens GN=F9 PE=1 SV=2			0	99	SCEPAVPFPCGR	GG(S)@1; Propionamide(C)@2; Cation:K(E)@3; Propionamide(C)@10	GG(S)@169		-0.00982603	1555.62	778.818	1555.63	778.823	2	14	1.1.1.981.16	14.2976	16431.6	3792.7	14.43	0.18	2493.63
1	106.82	106.82	81.56	80.26	77.22	sp|P00740-6|FA9_HUMAN; sp|P00740|FA9_HUMAN	Coagulation factor IX OS=Homo sapiens variant 2 G 44 V GN=F9 PE=1 SV=2; Coagulation factor IX OS=Homo sapiens GN=F9 PE=1 SV=2			0	99	SCEPAVPFPCGR	Propionamide(C)@2; Oxidation(P)@4; Propionamide(C)@10	Oxidation(P)@172		-0.0089432	1419.62	710.817	1419.63	710.821	2	10	1.1.1.982.15	14.3255	253.38	181.09	14.13	0.44	199.555
1	106.82	106.82	81.56	80.26	77.22	sp|P00740-6|FA9_HUMAN; sp|P00740|FA9_HUMAN	Coagulation factor IX OS=Homo sapiens variant 2 G 44 V GN=F9 PE=1 SV=2; Coagulation factor IX OS=Homo sapiens GN=F9 PE=1 SV=2			0	99	SCEPAVPFPCGR	GG(S)@1; Propionamide(C)@2; Cation:K(E)@3; Propionamide(C)@10	GG(S)@169		-0.00982603	1555.62	778.818	1555.63	778.823	2	16	1.1.1.983.14	14.3552	16431.6	11183.8	14.43	0.18	8402.67
1	106.82	106.82	81.56	80.26	77.22	sp|P00740-6|FA9_HUMAN; sp|P00740|FA9_HUMAN	Coagulation factor IX OS=Homo sapiens variant 2 G 44 V GN=F9 PE=1 SV=2; Coagulation factor IX OS=Homo sapiens GN=F9 PE=1 SV=2			0	99	SCEPAVPFPCGR	GG(S)@1; Propionamide(C)@2; Cation:K(E)@3; Propionamide(C)@10	GG(S)@169		-0.00982603	1555.62	778.818	1555.63	778.823	2	17	1.1.1.984.15	14.388	16431.6	15040.5	14.43	0.18	11917.1
1	106.82	106.82	81.56	80.26	77.22	sp|P00740-6|FA9_HUMAN; sp|P00740|FA9_HUMAN	Coagulation factor IX OS=Homo sapiens variant 2 G 44 V GN=F9 PE=1 SV=2; Coagulation factor IX OS=Homo sapiens GN=F9 PE=1 SV=2			0	99	SCEPAVPFPCGR	GG(S)@1; Propionamide(C)@2; Cation:K(E)@3; Propionamide(C)@10	GG(S)@169		-0.00982603	1555.62	778.818	1555.63	778.823	2	17	1.1.1.986.18	14.4443	16431.6	15143.4	14.43	0.18	11312.2
1	106.82	106.82	81.56	80.26	77.22	sp|P00740-6|FA9_HUMAN; sp|P00740|FA9_HUMAN	Coagulation factor IX OS=Homo sapiens variant 2 G 44 V GN=F9 PE=1 SV=2; Coagulation factor IX OS=Homo sapiens GN=F9 PE=1 SV=2			0	99	SCEPAVPFPCGR	GG(S)@1; Propionamide(C)@2; Cation:K(E)@3; Propionamide(C)@10	GG(S)@169		-0.00982603	1555.62	778.818	1555.63	778.823	2	15	1.1.1.989.12	14.5273	16431.6	6490.49	14.43	0.18	4658.42
1	106.82	106.82	81.56	80.26	77.22	sp|P00740-6|FA9_HUMAN; sp|P00740|FA9_HUMAN	Coagulation factor IX OS=Homo sapiens variant 2 G 44 V GN=F9 PE=1 SV=2; Coagulation factor IX OS=Homo sapiens GN=F9 PE=1 SV=2			0	99	SCEPAVPFPCGR	Propionamide(C)@2; Propionamide(C)@10			-0.00843566	1403.62	468.882	1403.63	468.885	3	8	1.1.1.990.5	14.5497	707.36	677.07	14.57	0.62	286.936
1	106.82	106.82	81.56	80.26	77.22	sp|P00740-6|FA9_HUMAN; sp|P00740|FA9_HUMAN	Coagulation factor IX OS=Homo sapiens variant 2 G 44 V GN=F9 PE=1 SV=2; Coagulation factor IX OS=Homo sapiens GN=F9 PE=1 SV=2			0	99	SCEPAVPFPCGR	Propionamide(C)@2; No Propionamide(C)@10			-0.00642208	1332.59	667.302	1332.6	667.305	2	9	1.1.1.990.12	14.5581	252.84	238.58	14.57	0.26	173.887
1	106.82	106.82	81.56	80.26	77.22	sp|P00740-6|FA9_HUMAN; sp|P00740|FA9_HUMAN	Coagulation factor IX OS=Homo sapiens variant 2 G 44 V GN=F9 PE=1 SV=2; Coagulation factor IX OS=Homo sapiens GN=F9 PE=1 SV=2			0	99	SCEPAVPFPCGR	GG(S)@1; Propionamide(C)@2; Cation:K(E)@3; Propionamide(C)@10	GG(S)@169		-0.00982603	1555.62	778.818	1555.63	778.823	2	15	1.1.1.992.10	14.6188	16431.6	2090.39	14.43	0.18	1589.09
1	106.82	106.82	81.56	80.26	77.22	sp|P00740-6|FA9_HUMAN; sp|P00740|FA9_HUMAN	Coagulation factor IX OS=Homo sapiens variant 2 G 44 V GN=F9 PE=1 SV=2; Coagulation factor IX OS=Homo sapiens GN=F9 PE=1 SV=2			0	99	SCEPAVPFPCGR	Propionamide(C)@2; Propionamide(C)@10			-0.00843566	1403.62	468.882	1403.63	468.885	3	8	1.1.1.993.4	14.6382	707.36	627.5	14.57	0.62	258.296
1	106.82	106.82	81.56	80.26	77.22	sp|P00740-6|FA9_HUMAN; sp|P00740|FA9_HUMAN	Coagulation factor IX OS=Homo sapiens variant 2 G 44 V GN=F9 PE=1 SV=2; Coagulation factor IX OS=Homo sapiens GN=F9 PE=1 SV=2			0	99	SCEPAVPFPCGR	Propionamide(C)@2; No Propionamide(C)@10			-0.00642208	1332.59	667.302	1332.6	667.305	2	10	1.1.1.993.10	14.6482	252.84	214.1	14.57	0.26	178.59
1	106.82	106.82	81.56	80.26	77.22	sp|P00740-6|FA9_HUMAN; sp|P00740|FA9_HUMAN	Coagulation factor IX OS=Homo sapiens variant 2 G 44 V GN=F9 PE=1 SV=2; Coagulation factor IX OS=Homo sapiens GN=F9 PE=1 SV=2			0	99	SCEPAVPFPCGR	GG(S)@1; Propionamide(C)@2; Cation:K(E)@3; Propionamide(C)@10	GG(S)@169		-0.00982603	1555.62	778.818	1555.63	778.823	2	12	1.1.1.995.11	14.7052	16431.6	1031.91	14.43	0.18	821.066
1	106.82	106.82	81.56	80.26	77.22	sp|P00740-6|FA9_HUMAN; sp|P00740|FA9_HUMAN	Coagulation factor IX OS=Homo sapiens variant 2 G 44 V GN=F9 PE=1 SV=2; Coagulation factor IX OS=Homo sapiens GN=F9 PE=1 SV=2			0	99	SCEPAVPFPCGR	Propionamide(C)@2; Propionamide(C)@10			-0.00843566	1403.62	468.882	1403.63	468.885	3	11	1.1.1.998.3	14.7854	707.36	500.33	14.57	0.62	210.412
1	106.82	106.82	81.56	80.26	77.22	sp|P00740-6|FA9_HUMAN; sp|P00740|FA9_HUMAN	Coagulation factor IX OS=Homo sapiens variant 2 G 44 V GN=F9 PE=1 SV=2; Coagulation factor IX OS=Homo sapiens GN=F9 PE=1 SV=2			0	99	SCEPAVPFPCGR	GG(S)@1; Propionamide(C)@2; Cation:K(E)@3; Propionamide(C)@10	GG(S)@169		-0.00982603	1555.62	778.818	1555.63	778.823	2	11	1.1.1.998.7	14.7937	16431.6	790.41	14.43	0.18	572.9
1	106.82	106.82	81.56	80.26	77.22	sp|P00740-6|FA9_HUMAN; sp|P00740|FA9_HUMAN	Coagulation factor IX OS=Homo sapiens variant 2 G 44 V GN=F9 PE=1 SV=2; Coagulation factor IX OS=Homo sapiens GN=F9 PE=1 SV=2			0	99	SCEPAVPFPCGR	Propionamide(C)@2; Propionamide(C)@10			-0.00843566	1403.62	468.882	1403.63	468.885	3	8	1.1.1.999.4	14.8168	707.36	484.51	14.57	0.62	224.641
1	106.82	106.82	81.56	80.26	77.22	sp|P00740-6|FA9_HUMAN; sp|P00740|FA9_HUMAN	Coagulation factor IX OS=Homo sapiens variant 2 G 44 V GN=F9 PE=1 SV=2; Coagulation factor IX OS=Homo sapiens GN=F9 PE=1 SV=2			0	99	SCEPAVPFPCGR	Propionamide(C)@2; Dioxidation(P)@9; Propionamide(C)@10	Dioxidation(P)@177		-0.029672	1435.59	718.804	1435.62	718.818	2	11	1.1.1.1000.8	14.8534	1133.35	389.42	14.96	0.15	380.983
1	106.82	106.82	81.56	80.26	77.22	sp|P00740-6|FA9_HUMAN; sp|P00740|FA9_HUMAN	Coagulation factor IX OS=Homo sapiens variant 2 G 44 V GN=F9 PE=1 SV=2; Coagulation factor IX OS=Homo sapiens GN=F9 PE=1 SV=2			0	99	SCEPAVPFPCGR	Propionamide(C)@2; Propionamide(C)@10			-0.00843566	1403.62	468.882	1403.63	468.885	3	10	1.1.1.1001.3	14.8748	707.36	423.86	14.57	0.62	187.746
1	106.82	106.82	81.56	80.26	77.22	sp|P00740-6|FA9_HUMAN; sp|P00740|FA9_HUMAN	Coagulation factor IX OS=Homo sapiens variant 2 G 44 V GN=F9 PE=1 SV=2; Coagulation factor IX OS=Homo sapiens GN=F9 PE=1 SV=2			0	99	SCEPAVPFPCGR	Propionamide(C)@2; Dioxidation(P)@9; Propionamide(C)@10	Dioxidation(P)@177		-0.029672	1435.59	718.804	1435.62	718.818	2	12	1.1.1.1001.5	14.8782	1133.35	604.31	14.96	0.15	515.479
1	106.82	106.82	81.56	80.26	77.22	sp|P00740-6|FA9_HUMAN; sp|P00740|FA9_HUMAN	Coagulation factor IX OS=Homo sapiens variant 2 G 44 V GN=F9 PE=1 SV=2; Coagulation factor IX OS=Homo sapiens GN=F9 PE=1 SV=2			0	99	SCEPAVPFPCGR	Propionamide(C)@2; Propionamide(C)@10; Dioxidation(R)@12	Dioxidation(R)@180		-0.029672	1435.59	718.804	1435.62	718.818	2	12	1.1.1.1001.5	14.8782	1133.35	604.31	14.96	0.15	515.479
1	106.82	106.82	81.56	80.26	77.22	sp|P00740-6|FA9_HUMAN; sp|P00740|FA9_HUMAN	Coagulation factor IX OS=Homo sapiens variant 2 G 44 V GN=F9 PE=1 SV=2; Coagulation factor IX OS=Homo sapiens GN=F9 PE=1 SV=2			0	99	SCEPAVPFPCGR	Propionamide(C)@2; Dioxidation(P)@9; Propionamide(C)@10	Dioxidation(P)@177		-0.029672	1435.59	718.804	1435.62	718.818	2	11	1.1.1.1003.13	14.9479	1133.35	1100.17	14.96	0.15	931.924
1	106.82	106.82	81.56	80.26	77.22	sp|P00740-6|FA9_HUMAN; sp|P00740|FA9_HUMAN	Coagulation factor IX OS=Homo sapiens variant 2 G 44 V GN=F9 PE=1 SV=2; Coagulation factor IX OS=Homo sapiens GN=F9 PE=1 SV=2			0	99	SCEPAVPFPCGR	Propionamide(C)@2; Propionamide(C)@10; Dioxidation(R)@12	Dioxidation(R)@180		-0.029672	1435.59	718.804	1435.62	718.818	2	11	1.1.1.1003.13	14.9479	1133.35	1100.17	14.96	0.15	931.924
1	106.82	106.82	81.56	80.26	77.22	sp|P00740-6|FA9_HUMAN; sp|P00740|FA9_HUMAN	Coagulation factor IX OS=Homo sapiens variant 2 G 44 V GN=F9 PE=1 SV=2; Coagulation factor IX OS=Homo sapiens GN=F9 PE=1 SV=2			0	99	SCEPAVPFPCGR	Propionamide(C)@2; Propionamide(C)@10			-0.00843566	1403.62	468.882	1403.63	468.885	3	8	1.1.1.1004.2	14.9626	707.36	413.72	14.57	0.62	146.467
1	106.82	106.82	81.56	80.26	77.22	sp|P00740-6|FA9_HUMAN; sp|P00740|FA9_HUMAN	Coagulation factor IX OS=Homo sapiens variant 2 G 44 V GN=F9 PE=1 SV=2; Coagulation factor IX OS=Homo sapiens GN=F9 PE=1 SV=2			0	99	SCEPAVPFPCGR	Propionamide(C)@2; Dioxidation(P)@9; Propionamide(C)@10	Dioxidation(P)@177		-0.029672	1435.59	718.804	1435.62	718.818	2	13	1.1.1.1004.6	14.9726	1133.35	1084.41	14.96	0.15	1047.49
1	106.82	106.82	81.56	80.26	77.22	sp|P00740-6|FA9_HUMAN; sp|P00740|FA9_HUMAN	Coagulation factor IX OS=Homo sapiens variant 2 G 44 V GN=F9 PE=1 SV=2; Coagulation factor IX OS=Homo sapiens GN=F9 PE=1 SV=2			0	99	SCEPAVPFPCGR	Propionamide(C)@2; Propionamide(C)@10			-0.00843566	1403.62	468.882	1403.63	468.885	3	8	1.1.1.1005.4	14.9938	707.36	380.47	14.57	0.62	177.287
1	106.82	106.82	81.56	80.26	77.22	sp|P00740-6|FA9_HUMAN; sp|P00740|FA9_HUMAN	Coagulation factor IX OS=Homo sapiens variant 2 G 44 V GN=F9 PE=1 SV=2; Coagulation factor IX OS=Homo sapiens GN=F9 PE=1 SV=2			0	99	SCEPAVPFPCGR	Propionamide(C)@2; Dioxidation(P)@9; Propionamide(C)@10	Dioxidation(P)@177		-0.029672	1435.59	718.804	1435.62	718.818	2	13	1.1.1.1006.14	15.0351	1133.35	720.19	14.96	0.15	555.357
1	106.82	106.82	81.56	80.26	77.22	sp|P00740-6|FA9_HUMAN; sp|P00740|FA9_HUMAN	Coagulation factor IX OS=Homo sapiens variant 2 G 44 V GN=F9 PE=1 SV=2; Coagulation factor IX OS=Homo sapiens GN=F9 PE=1 SV=2			0	99	SCEPAVPFPCGR	Propionamide(C)@2; Propionamide(C)@10			-0.00843566	1403.62	468.882	1403.63	468.885	3	9	1.1.1.1007.3	15.055	707.36	364.7	14.57	0.62	192.331
1	106.82	106.82	81.56	80.26	77.22	sp|P00740-6|FA9_HUMAN; sp|P00740|FA9_HUMAN	Coagulation factor IX OS=Homo sapiens variant 2 G 44 V GN=F9 PE=1 SV=2; Coagulation factor IX OS=Homo sapiens GN=F9 PE=1 SV=2			0	99	SCEPAVPFPCGR	Propionamide(C)@2; Propionamide(C)@10			-0.00843566	1403.62	468.882	1403.63	468.885	3	7	1.1.1.1008.4	15.0846	707.36	368.66	14.57	0.62	142.364
1	106.82	106.82	81.56	80.26	77.22	sp|P00740-6|FA9_HUMAN; sp|P00740|FA9_HUMAN	Coagulation factor IX OS=Homo sapiens variant 2 G 44 V GN=F9 PE=1 SV=2; Coagulation factor IX OS=Homo sapiens GN=F9 PE=1 SV=2			0	99	SCEPAVPFPCGR	Propionamide(C)@2; Dioxidation(P)@9; Propionamide(C)@10	Dioxidation(P)@177		-0.029672	1435.59	718.804	1435.62	718.818	2	12	1.1.1.1009.10	15.1262	1133.35	249.93	14.96	0.15	209.493
1	106.82	106.82	81.56	80.26	77.22	sp|P00740-6|FA9_HUMAN; sp|P00740|FA9_HUMAN	Coagulation factor IX OS=Homo sapiens variant 2 G 44 V GN=F9 PE=1 SV=2; Coagulation factor IX OS=Homo sapiens GN=F9 PE=1 SV=2			0	99	SCEPAVPFPCGR	Propionamide(C)@2; Propionamide(C)@10			-0.00266792	1403.63	468.884	1403.63	468.885	3	10	1.1.1.1035.3	15.8814	199	185.97	15.96	0.24	93.3795
1	106.82	106.82	81.56	80.26	77.22	sp|P00740-6|FA9_HUMAN; sp|P00740|FA9_HUMAN	Coagulation factor IX OS=Homo sapiens variant 2 G 44 V GN=F9 PE=1 SV=2; Coagulation factor IX OS=Homo sapiens GN=F9 PE=1 SV=2			0	99	SCEPAVPFPCGR	Propionamide(C)@2; Propionamide(C)@10			-0.00266792	1403.63	468.884	1403.63	468.885	3	9	1.1.1.1040.2	16.0303	199	197.82	15.96	0.24	100.566
1	106.82	106.82	81.56	80.26	77.22	sp|P00740-6|FA9_HUMAN; sp|P00740|FA9_HUMAN	Coagulation factor IX OS=Homo sapiens variant 2 G 44 V GN=F9 PE=1 SV=2; Coagulation factor IX OS=Homo sapiens GN=F9 PE=1 SV=2			0	99	SCEPAVPFPCGR	Propionamide(C)@2; Propionamide(C)@10			-0.00266792	1403.63	468.884	1403.63	468.885	3	11	1.1.1.1041.3	16.0622	199	193.91	15.96	0.24	89.0074
1	106.82	106.82	81.56	80.26	77.22	sp|P00740-6|FA9_HUMAN; sp|P00740|FA9_HUMAN	Coagulation factor IX OS=Homo sapiens variant 2 G 44 V GN=F9 PE=1 SV=2; Coagulation factor IX OS=Homo sapiens GN=F9 PE=1 SV=2			0	99	SCEPAVPFPCGR	Propionamide(C)@2; Propionamide(C)@10			-0.0120189	1403.62	702.818	1403.63	702.824	2	15	1.1.1.1051.9	16.3732	1117.87	1109.17	16.45	0.42	908.068
1	106.82	106.82	81.56	80.26	77.22	sp|P00740-6|FA9_HUMAN; sp|P00740|FA9_HUMAN	Coagulation factor IX OS=Homo sapiens variant 2 G 44 V GN=F9 PE=1 SV=2; Coagulation factor IX OS=Homo sapiens GN=F9 PE=1 SV=2			0	99	SCEPAVPFPCGR	Propionamide(C)@2; Propionamide(C)@10			-0.0120189	1403.62	702.818	1403.63	702.824	2	15	1.1.1.1053.7	16.4357	1117.87	1084.13	16.45	0.42	874.702
1	106.82	106.82	81.56	80.26	77.22	sp|P00740-6|FA9_HUMAN; sp|P00740|FA9_HUMAN	Coagulation factor IX OS=Homo sapiens variant 2 G 44 V GN=F9 PE=1 SV=2; Coagulation factor IX OS=Homo sapiens GN=F9 PE=1 SV=2			0	99	SCEPAVPFPCGR	Propionamide(C)@2; Propionamide(C)@10			-0.0120189	1403.62	702.818	1403.63	702.824	2	14	1.1.1.1054.10	16.4623	1117.87	1093.94	16.45	0.42	834.305
1	106.82	106.82	81.56	80.26	77.22	sp|P00740-6|FA9_HUMAN; sp|P00740|FA9_HUMAN	Coagulation factor IX OS=Homo sapiens variant 2 G 44 V GN=F9 PE=1 SV=2; Coagulation factor IX OS=Homo sapiens GN=F9 PE=1 SV=2			0	99	SCEPAVPFPCGR	Propionamide(C)@2; Propionamide(C)@10			-0.0120189	1403.62	702.818	1403.63	702.824	2	15	1.1.1.1055.8	16.4954	1117.87	1084.37	16.45	0.42	871.913
1	106.82	106.82	81.56	80.26	77.22	sp|P00740-6|FA9_HUMAN; sp|P00740|FA9_HUMAN	Coagulation factor IX OS=Homo sapiens variant 2 G 44 V GN=F9 PE=1 SV=2; Coagulation factor IX OS=Homo sapiens GN=F9 PE=1 SV=2			0	99	SCEPAVPFPCGR	Propionamide(C)@2; Propionamide(C)@10			-0.0120189	1403.62	702.818	1403.63	702.824	2	13	1.1.1.1057.8	16.5529	1117.87	1059.81	16.45	0.42	801.763
1	106.82	106.82	81.56	80.26	77.22	sp|P00740-6|FA9_HUMAN; sp|P00740|FA9_HUMAN	Coagulation factor IX OS=Homo sapiens variant 2 G 44 V GN=F9 PE=1 SV=2; Coagulation factor IX OS=Homo sapiens GN=F9 PE=1 SV=2			0	99	SCEPAVPFPCGR	Propionamide(C)@2; Propionamide(C)@10			-0.0120189	1403.62	702.818	1403.63	702.824	2	15	1.1.1.1060.6	16.6422	1117.87	971.19	16.45	0.42	782.486
1	106.82	106.82	81.56	80.26	77.22	sp|P00740-6|FA9_HUMAN; sp|P00740|FA9_HUMAN	Coagulation factor IX OS=Homo sapiens variant 2 G 44 V GN=F9 PE=1 SV=2; Coagulation factor IX OS=Homo sapiens GN=F9 PE=1 SV=2			0	99	SCEPAVPFPCGR	Propionamide(C)@2; Propionamide(C)@10			-0.0120189	1403.62	702.818	1403.63	702.824	2	14	1.1.1.1061.8	16.6757	1117.87	956.12	16.45	0.42	765.237
1	106.82	106.82	81.56	80.26	77.22	sp|P00740-6|FA9_HUMAN; sp|P00740|FA9_HUMAN	Coagulation factor IX OS=Homo sapiens variant 2 G 44 V GN=F9 PE=1 SV=2; Coagulation factor IX OS=Homo sapiens GN=F9 PE=1 SV=2			0	99	SCEPAVPFPCGR	Propionamide(C)@2; Propionamide(C)@10			-0.0120189	1403.62	702.818	1403.63	702.824	2	13	1.1.1.1063.9	16.7333	1117.87	941.86	16.45	0.42	743.151
1	106.82	106.82	81.56	80.26	77.22	sp|P00740-6|FA9_HUMAN; sp|P00740|FA9_HUMAN	Coagulation factor IX OS=Homo sapiens variant 2 G 44 V GN=F9 PE=1 SV=2; Coagulation factor IX OS=Homo sapiens GN=F9 PE=1 SV=2			0	99	SCEPAVPFPCGR	Propionamide(C)@2; Propionamide(C)@10			-0.0120189	1403.62	702.818	1403.63	702.824	2	16	1.1.1.1064.7	16.7658	1117.87	948.47	16.45	0.42	781.486
1	106.82	106.82	81.56	80.26	77.22	sp|P00740-6|FA9_HUMAN; sp|P00740|FA9_HUMAN	Coagulation factor IX OS=Homo sapiens variant 2 G 44 V GN=F9 PE=1 SV=2; Coagulation factor IX OS=Homo sapiens GN=F9 PE=1 SV=2			0	99	SCEPAVPFPCGR	Propionamide(C)@2; Propionamide(C)@10			-0.00603758	1403.63	702.821	1403.63	702.824	2	13	1.1.1.1066.8	16.8235	979.78	966.52	16.81	1.11	785.151
1	106.82	106.82	81.56	80.26	77.22	sp|P00740-6|FA9_HUMAN; sp|P00740|FA9_HUMAN	Coagulation factor IX OS=Homo sapiens variant 2 G 44 V GN=F9 PE=1 SV=2; Coagulation factor IX OS=Homo sapiens GN=F9 PE=1 SV=2			0	99	SCEPAVPFPCGR	Propionamide(C)@2; Propionamide(C)@10			-0.00603758	1403.63	702.821	1403.63	702.824	2	13	1.1.1.1069.8	16.9141	979.78	840.56	16.81	1.11	737.317
1	106.82	106.82	81.56	80.26	77.22	sp|P00740-6|FA9_HUMAN; sp|P00740|FA9_HUMAN	Coagulation factor IX OS=Homo sapiens variant 2 G 44 V GN=F9 PE=1 SV=2; Coagulation factor IX OS=Homo sapiens GN=F9 PE=1 SV=2			0	99	SCEPAVPFPCGR	Propionamide(C)@2; Propionamide(C)@10			-0.00969962	1403.62	702.819	1403.63	702.824	2	14	1.1.1.1070.5	16.9465	874.99	857.79	16.99	1.2	705.375
1	106.82	106.82	81.56	80.26	77.22	sp|P00740-6|FA9_HUMAN; sp|P00740|FA9_HUMAN	Coagulation factor IX OS=Homo sapiens variant 2 G 44 V GN=F9 PE=1 SV=2; Coagulation factor IX OS=Homo sapiens GN=F9 PE=1 SV=2			0	99	SCEPAVPFPCGR	Propionamide(C)@2; Propionamide(C)@10			-0.00969962	1403.62	702.819	1403.63	702.824	2	11	1.1.1.1072.7	17.0017	874.99	870.07	16.99	1.2	751.227
1	106.82	106.82	81.56	80.26	77.22	sp|P00740-6|FA9_HUMAN; sp|P00740|FA9_HUMAN	Coagulation factor IX OS=Homo sapiens variant 2 G 44 V GN=F9 PE=1 SV=2; Coagulation factor IX OS=Homo sapiens GN=F9 PE=1 SV=2			0	99	SCEPAVPFPCGR	Propionamide(C)@2; Propionamide(C)@10			-0.00969962	1403.62	702.819	1403.63	702.824	2	12	1.1.1.1075.6	17.0937	874.99	846.81	16.99	1.2	685.868
1	106.82	106.82	81.56	80.26	77.22	sp|P00740-6|FA9_HUMAN; sp|P00740|FA9_HUMAN	Coagulation factor IX OS=Homo sapiens variant 2 G 44 V GN=F9 PE=1 SV=2; Coagulation factor IX OS=Homo sapiens GN=F9 PE=1 SV=2			0	99	SCEPAVPFPCGR	Propionamide(C)@2; Propionamide(C)@10			-0.00969962	1403.62	702.819	1403.63	702.824	2	10	1.1.1.1078.6	17.1826	874.99	818.52	16.99	1.2	674.723
1	106.82	106.82	81.56	80.26	77.22	sp|P00740-6|FA9_HUMAN; sp|P00740|FA9_HUMAN	Coagulation factor IX OS=Homo sapiens variant 2 G 44 V GN=F9 PE=1 SV=2; Coagulation factor IX OS=Homo sapiens GN=F9 PE=1 SV=2			0	99	SCEPAVPFPCGR	Propionamide(C)@2; Propionamide(C)@10			-0.00969962	1403.62	702.819	1403.63	702.824	2	14	1.1.1.1079.5	17.2111	874.99	823.33	16.99	1.2	704.916
1	106.82	106.82	81.56	80.26	77.22	sp|P00740-6|FA9_HUMAN; sp|P00740|FA9_HUMAN	Coagulation factor IX OS=Homo sapiens variant 2 G 44 V GN=F9 PE=1 SV=2; Coagulation factor IX OS=Homo sapiens GN=F9 PE=1 SV=2			0	99	SCEPAVPFPCGR	Propionamide(C)@2; Propionamide(C)@10			-0.00969962	1403.62	702.819	1403.63	702.824	2	13	1.1.1.1081.6	17.2745	874.99	803.89	16.99	1.2	709.169
1	106.82	106.82	81.56	80.26	77.22	sp|P00740-6|FA9_HUMAN; sp|P00740|FA9_HUMAN	Coagulation factor IX OS=Homo sapiens variant 2 G 44 V GN=F9 PE=1 SV=2; Coagulation factor IX OS=Homo sapiens GN=F9 PE=1 SV=2			0	99	SCEPAVPFPCGR	Propionamide(C)@2; Propionamide(C)@10			-0.00969962	1403.62	702.819	1403.63	702.824	2	12	1.1.1.1084.7	17.3627	874.99	754.23	16.99	1.2	618.082
1	106.82	106.82	81.56	80.26	77.22	sp|P00740-6|FA9_HUMAN; sp|P00740|FA9_HUMAN	Coagulation factor IX OS=Homo sapiens variant 2 G 44 V GN=F9 PE=1 SV=2; Coagulation factor IX OS=Homo sapiens GN=F9 PE=1 SV=2			0	99	SCEPAVPFPCGR	Propionamide(C)@2; Propionamide(C)@10			-0.00969962	1403.62	702.819	1403.63	702.824	2	11	1.1.1.1087.8	17.4554	874.99	705.46	16.99	1.2	556.689
1	106.82	106.82	81.56	80.26	77.22	sp|P00740-6|FA9_HUMAN; sp|P00740|FA9_HUMAN	Coagulation factor IX OS=Homo sapiens variant 2 G 44 V GN=F9 PE=1 SV=2; Coagulation factor IX OS=Homo sapiens GN=F9 PE=1 SV=2			0	99	SCEPAVPFPCGR	Propionamide(C)@2; Propionamide(C)@10			-0.00969962	1403.62	702.819	1403.63	702.824	2	16	1.1.1.1088.4	17.4878	874.99	692.56	16.99	1.2	582.832
1	106.82	106.82	81.56	80.26	77.22	sp|P00740-6|FA9_HUMAN; sp|P00740|FA9_HUMAN	Coagulation factor IX OS=Homo sapiens variant 2 G 44 V GN=F9 PE=1 SV=2; Coagulation factor IX OS=Homo sapiens GN=F9 PE=1 SV=2			0	99	SCEPAVPFPCGR	Propionamide(C)@2; Propionamide(C)@10			-0.00969962	1403.62	702.819	1403.63	702.824	2	12	1.1.1.1090.9	17.5454	874.99	669.58	16.99	1.2	527.446
1	106.82	106.82	81.56	80.26	77.22	sp|P00740-6|FA9_HUMAN; sp|P00740|FA9_HUMAN	Coagulation factor IX OS=Homo sapiens variant 2 G 44 V GN=F9 PE=1 SV=2; Coagulation factor IX OS=Homo sapiens GN=F9 PE=1 SV=2			0	99	SCEPAVPFPCGR	Propionamide(C)@2; Propionamide(C)@10			-0.00969962	1403.62	702.819	1403.63	702.824	2	13	1.1.1.1093.9	17.6349	874.99	666.45	16.99	1.2	505.071
1	106.82	106.82	81.56	80.26	77.22	sp|P00740-6|FA9_HUMAN; sp|P00740|FA9_HUMAN	Coagulation factor IX OS=Homo sapiens variant 2 G 44 V GN=F9 PE=1 SV=2; Coagulation factor IX OS=Homo sapiens GN=F9 PE=1 SV=2			0	99	SCEPAVPFPCGR	Propionamide(C)@2; Propionamide(C)@10			-0.00969962	1403.62	702.819	1403.63	702.824	2	14	1.1.1.1094.5	17.665	874.99	651.19	16.99	1.2	532.96
1	106.82	106.82	81.56	80.26	77.22	sp|P00740-6|FA9_HUMAN; sp|P00740|FA9_HUMAN	Coagulation factor IX OS=Homo sapiens variant 2 G 44 V GN=F9 PE=1 SV=2; Coagulation factor IX OS=Homo sapiens GN=F9 PE=1 SV=2			0	99	SCEPAVPFPCGR	Propionamide(C)@2; Propionamide(C)@10			-0.00969962	1403.62	702.819	1403.63	702.824	2	11	1.1.1.1096.8	17.7261	874.99	633.69	16.99	1.2	523.465
1	106.82	106.82	81.56	80.26	77.22	sp|P00740-6|FA9_HUMAN; sp|P00740|FA9_HUMAN	Coagulation factor IX OS=Homo sapiens variant 2 G 44 V GN=F9 PE=1 SV=2; Coagulation factor IX OS=Homo sapiens GN=F9 PE=1 SV=2			0	99	SCEPAVPFPCGR	Propionamide(C)@2; Propionamide(C)@10			-0.00969962	1403.62	702.819	1403.63	702.824	2	14	1.1.1.1099.5	17.8155	874.99	644.73	16.99	1.2	509.293
1	106.82	106.82	81.56	80.26	77.22	sp|P00740-6|FA9_HUMAN; sp|P00740|FA9_HUMAN	Coagulation factor IX OS=Homo sapiens variant 2 G 44 V GN=F9 PE=1 SV=2; Coagulation factor IX OS=Homo sapiens GN=F9 PE=1 SV=2			0	99	SCEPAVPFPCGR	Propionamide(C)@2; Propionamide(C)@10			-0.00969962	1403.62	702.819	1403.63	702.824	2	13	1.1.1.1100.6	17.8489	874.99	648.27	16.99	1.2	478.571
1	106.82	106.82	81.56	80.26	77.22	sp|P00740-6|FA9_HUMAN; sp|P00740|FA9_HUMAN	Coagulation factor IX OS=Homo sapiens variant 2 G 44 V GN=F9 PE=1 SV=2; Coagulation factor IX OS=Homo sapiens GN=F9 PE=1 SV=2			0	99	SCEPAVPFPCGR	Propionamide(C)@2; Propionamide(C)@10			-0.00969962	1403.62	702.819	1403.63	702.824	2	14	1.1.1.1102.6	17.9057	874.99	631.15	16.99	1.2	452.603
1	106.82	106.82	81.56	80.26	77.22	sp|P00740-6|FA9_HUMAN; sp|P00740|FA9_HUMAN	Coagulation factor IX OS=Homo sapiens variant 2 G 44 V GN=F9 PE=1 SV=2; Coagulation factor IX OS=Homo sapiens GN=F9 PE=1 SV=2			0	99	SCEPAVPFPCGR	Propionamide(C)@2; Propionamide(C)@10			-0.00969962	1403.62	702.819	1403.63	702.824	2	13	1.1.1.1105.5	17.9958	874.99	582.76	16.99	1.2	469.815
1	106.82	106.82	81.56	80.26	77.22	sp|P00740-6|FA9_HUMAN; sp|P00740|FA9_HUMAN	Coagulation factor IX OS=Homo sapiens variant 2 G 44 V GN=F9 PE=1 SV=2; Coagulation factor IX OS=Homo sapiens GN=F9 PE=1 SV=2			0	99	SCEPAVPFPCGR	Propionamide(C)@2; Propionamide(C)@10			-0.00969962	1403.62	702.819	1403.63	702.824	2	12	1.1.1.1108.5	18.0862	874.99	565.99	16.99	1.2	492.281
1	106.82	106.82	81.56	80.26	77.22	sp|P00740-6|FA9_HUMAN; sp|P00740|FA9_HUMAN	Coagulation factor IX OS=Homo sapiens variant 2 G 44 V GN=F9 PE=1 SV=2; Coagulation factor IX OS=Homo sapiens GN=F9 PE=1 SV=2			0	99	SCEPAVPFPCGR	Propionamide(C)@2; Propionamide(C)@10			-0.00969962	1403.62	702.819	1403.63	702.824	2	11	1.1.1.1109.5	18.1195	874.99	561.73	16.99	1.2	465.455
1	106.82	106.82	81.56	80.26	77.22	sp|P00740-6|FA9_HUMAN; sp|P00740|FA9_HUMAN	Coagulation factor IX OS=Homo sapiens variant 2 G 44 V GN=F9 PE=1 SV=2; Coagulation factor IX OS=Homo sapiens GN=F9 PE=1 SV=2			0	99	SCEPAVPFPCGR	Propionamide(C)@2; Propionamide(C)@10			-0.00188727	1403.63	702.823	1403.63	702.824	2	13	1.1.1.1111.6	18.1746	574.31	554.81	18.13	1.08	494.145
1	106.82	106.82	81.56	80.26	77.22	sp|P00740-6|FA9_HUMAN; sp|P00740|FA9_HUMAN	Coagulation factor IX OS=Homo sapiens variant 2 G 44 V GN=F9 PE=1 SV=2; Coagulation factor IX OS=Homo sapiens GN=F9 PE=1 SV=2			0	99	SCEPAVPFPCGR	Propionamide(C)@2; Propionamide(C)@10			-0.0148265	1403.62	702.816	1403.63	702.824	2	11	1.1.1.1114.7	18.2634	513.92	511.03	18.34	0.87	436.509
1	106.82	106.82	81.56	80.26	77.22	sp|P00740-6|FA9_HUMAN; sp|P00740|FA9_HUMAN	Coagulation factor IX OS=Homo sapiens variant 2 G 44 V GN=F9 PE=1 SV=2; Coagulation factor IX OS=Homo sapiens GN=F9 PE=1 SV=2			0	99	SCEPAVPFPCGR	Propionamide(C)@2; Propionamide(C)@10			-0.0148265	1403.62	702.816	1403.63	702.824	2	12	1.1.1.1117.6	18.3605	513.92	510.38	18.34	0.87	425.853
1	106.82	106.82	81.56	80.26	77.22	sp|P00740-6|FA9_HUMAN; sp|P00740|FA9_HUMAN	Coagulation factor IX OS=Homo sapiens variant 2 G 44 V GN=F9 PE=1 SV=2; Coagulation factor IX OS=Homo sapiens GN=F9 PE=1 SV=2			0	99	SCEPAVPFPCGR	Propionamide(C)@2; Propionamide(C)@10			-0.0148265	1403.62	702.816	1403.63	702.824	2	12	1.1.1.1118.6	18.3873	513.92	511.76	18.34	0.87	401.767
1	106.82	106.82	81.56	80.26	77.22	sp|P00740-6|FA9_HUMAN; sp|P00740|FA9_HUMAN	Coagulation factor IX OS=Homo sapiens variant 2 G 44 V GN=F9 PE=1 SV=2; Coagulation factor IX OS=Homo sapiens GN=F9 PE=1 SV=2			0	99	SCEPAVPFPCGR	Propionamide(C)@2; Propionamide(C)@10			-0.0148265	1403.62	702.816	1403.63	702.824	2	11	1.1.1.1120.7	18.4505	513.92	500.71	18.34	0.87	404.018
1	106.82	106.82	81.56	80.26	77.22	sp|P00740-6|FA9_HUMAN; sp|P00740|FA9_HUMAN	Coagulation factor IX OS=Homo sapiens variant 2 G 44 V GN=F9 PE=1 SV=2; Coagulation factor IX OS=Homo sapiens GN=F9 PE=1 SV=2			0	99	SCEPAVPFPCGR	Propionamide(C)@2; Propionamide(C)@10			-0.0148265	1403.62	702.816	1403.63	702.824	2	14	1.1.1.1121.4	18.4739	513.92	498.9	18.34	0.87	384.554
1	106.82	106.82	81.56	80.26	77.22	sp|P00740-6|FA9_HUMAN; sp|P00740|FA9_HUMAN	Coagulation factor IX OS=Homo sapiens variant 2 G 44 V GN=F9 PE=1 SV=2; Coagulation factor IX OS=Homo sapiens GN=F9 PE=1 SV=2			0	99	SCEPAVPFPCGR	Propionamide(C)@2; Propionamide(C)@10			-0.0148265	1403.62	702.816	1403.63	702.824	2	12	1.1.1.1123.5	18.5372	513.92	479.08	18.34	0.87	382.303
1	106.82	106.82	81.56	80.26	77.22	sp|P00740-6|FA9_HUMAN; sp|P00740|FA9_HUMAN	Coagulation factor IX OS=Homo sapiens variant 2 G 44 V GN=F9 PE=1 SV=2; Coagulation factor IX OS=Homo sapiens GN=F9 PE=1 SV=2			0	99	SCEPAVPFPCGR	Propionamide(C)@2; Propionamide(C)@10			-0.0148265	1403.62	702.816	1403.63	702.824	2	13	1.1.1.1124.6	18.5706	513.92	466.79	18.34	0.87	398.962
1	106.82	106.82	81.56	80.26	77.22	sp|P00740-6|FA9_HUMAN; sp|P00740|FA9_HUMAN	Coagulation factor IX OS=Homo sapiens variant 2 G 44 V GN=F9 PE=1 SV=2; Coagulation factor IX OS=Homo sapiens GN=F9 PE=1 SV=2			0	99	SCEPAVPFPCGR	Propionamide(C)@2; Propionamide(C)@10			-0.0148265	1403.62	702.816	1403.63	702.824	2	13	1.1.1.1126.6	18.6274	513.92	460.2	18.34	0.87	365.724
1	106.82	106.82	81.56	80.26	77.22	sp|P00740-6|FA9_HUMAN; sp|P00740|FA9_HUMAN	Coagulation factor IX OS=Homo sapiens variant 2 G 44 V GN=F9 PE=1 SV=2; Coagulation factor IX OS=Homo sapiens GN=F9 PE=1 SV=2			0	99	SCEPAVPFPCGR	Propionamide(C)@2; Propionamide(C)@10			-0.0148265	1403.62	702.816	1403.63	702.824	2	11	1.1.1.1129.7	18.7184	513.92	465.88	18.34	0.87	396.325
1	106.82	106.82	81.56	80.26	77.22	sp|P00740-6|FA9_HUMAN; sp|P00740|FA9_HUMAN	Coagulation factor IX OS=Homo sapiens variant 2 G 44 V GN=F9 PE=1 SV=2; Coagulation factor IX OS=Homo sapiens GN=F9 PE=1 SV=2			0	99	SCEPAVPFPCGR	Propionamide(C)@2; Propionamide(C)@10			-0.0148265	1403.62	702.816	1403.63	702.824	2	11	1.1.1.1132.9	18.8088	513.92	466.77	18.34	0.87	391.022
1	106.82	106.82	81.56	80.26	77.22	sp|P00740-6|FA9_HUMAN; sp|P00740|FA9_HUMAN	Coagulation factor IX OS=Homo sapiens variant 2 G 44 V GN=F9 PE=1 SV=2; Coagulation factor IX OS=Homo sapiens GN=F9 PE=1 SV=2			0	99	SCEPAVPFPCGR	Propionamide(C)@2; Propionamide(C)@10			-0.0148265	1403.62	702.816	1403.63	702.824	2	10	1.1.1.1133.8	18.8415	513.92	444.43	18.34	0.87	339.114
1	106.82	106.82	81.56	80.26	77.22	sp|P00740-6|FA9_HUMAN; sp|P00740|FA9_HUMAN	Coagulation factor IX OS=Homo sapiens variant 2 G 44 V GN=F9 PE=1 SV=2; Coagulation factor IX OS=Homo sapiens GN=F9 PE=1 SV=2			0	99	SCEPAVPFPCGR	Propionamide(C)@2; Propionamide(C)@10			-0.0148265	1403.62	702.816	1403.63	702.824	2	10	1.1.1.1135.8	18.9012	513.92	406.83	18.34	0.87	343.388
1	106.82	106.82	81.56	80.26	77.22	sp|P00740-6|FA9_HUMAN; sp|P00740|FA9_HUMAN	Coagulation factor IX OS=Homo sapiens variant 2 G 44 V GN=F9 PE=1 SV=2; Coagulation factor IX OS=Homo sapiens GN=F9 PE=1 SV=2			0	99	SCEPAVPFPCGR	Propionamide(C)@2; Propionamide(C)@10			-0.0148265	1403.62	702.816	1403.63	702.824	2	12	1.1.1.1137.4	18.9604	513.92	400.77	18.34	0.87	365.028
1	106.82	106.82	81.56	80.26	77.22	sp|P00740-6|FA9_HUMAN; sp|P00740|FA9_HUMAN	Coagulation factor IX OS=Homo sapiens variant 2 G 44 V GN=F9 PE=1 SV=2; Coagulation factor IX OS=Homo sapiens GN=F9 PE=1 SV=2			0	99	SCEPAVPFPCGR	Propionamide(C)@2; Propionamide(C)@10			-0.0148265	1403.62	702.816	1403.63	702.824	2	11	1.1.1.1138.7	18.9905	513.92	386.93	18.34	0.87	360.236
1	106.82	106.82	81.56	80.26	77.22	sp|P00740-6|FA9_HUMAN; sp|P00740|FA9_HUMAN	Coagulation factor IX OS=Homo sapiens variant 2 G 44 V GN=F9 PE=1 SV=2; Coagulation factor IX OS=Homo sapiens GN=F9 PE=1 SV=2			0	99	SCEPAVPFPCGR	Propionamide(C)@2; Propionamide(C)@10			-0.0148265	1403.62	702.816	1403.63	702.824	2	12	1.1.1.1140.6	19.0457	513.92	339.03	18.34	0.87	356.497
1	106.82	106.82	81.56	80.26	77.22	sp|P00740-6|FA9_HUMAN; sp|P00740|FA9_HUMAN	Coagulation factor IX OS=Homo sapiens variant 2 G 44 V GN=F9 PE=1 SV=2; Coagulation factor IX OS=Homo sapiens GN=F9 PE=1 SV=2			0	99	SCEPAVPFPCGR	Propionamide(C)@2; Propionamide(C)@10			-0.0148265	1403.62	702.816	1403.63	702.824	2	14	1.1.1.1142.7	19.1053	513.92	324.81	18.34	0.87	347.791
1	106.82	106.82	81.56	80.26	77.22	sp|P00740-6|FA9_HUMAN; sp|P00740|FA9_HUMAN	Coagulation factor IX OS=Homo sapiens variant 2 G 44 V GN=F9 PE=1 SV=2; Coagulation factor IX OS=Homo sapiens GN=F9 PE=1 SV=2			0	99	SCEPAVPFPCGR	Propionamide(C)@2; Propionamide(C)@10			-0.0148265	1403.62	702.816	1403.63	702.824	2	11	1.1.1.1143.6	19.1328	513.92	319.3	18.34	0.87	344.826
1	106.82	106.82	81.56	80.26	77.22	sp|P00740-6|FA9_HUMAN; sp|P00740|FA9_HUMAN	Coagulation factor IX OS=Homo sapiens variant 2 G 44 V GN=F9 PE=1 SV=2; Coagulation factor IX OS=Homo sapiens GN=F9 PE=1 SV=2			0	99	SCEPAVPFPCGR	Propionamide(C)@2; Propionamide(C)@10			-0.0148265	1403.62	702.816	1403.63	702.824	2	11	1.1.1.1147.3	19.2489	513.92	247.52	18.34	0.87	325.894
1	106.82	106.82	81.56	80.26	77.22	sp|P00740-6|FA9_HUMAN; sp|P00740|FA9_HUMAN	Coagulation factor IX OS=Homo sapiens variant 2 G 44 V GN=F9 PE=1 SV=2; Coagulation factor IX OS=Homo sapiens GN=F9 PE=1 SV=2			0	99	SCEPAVPFPCGR	Propionamide(C)@2; Propionamide(C)@10			-0.01031	1403.62	702.818	1403.63	702.824	2	14	1.1.1.1180.4	20.1581	287.86	285.32	20.17	0.3	275.864
1	106.82	106.82	81.56	80.26	77.22	sp|P00740-6|FA9_HUMAN; sp|P00740|FA9_HUMAN	Coagulation factor IX OS=Homo sapiens variant 2 G 44 V GN=F9 PE=1 SV=2; Coagulation factor IX OS=Homo sapiens GN=F9 PE=1 SV=2			0	99	SCEPAVPFPCGR	Propionamide(C)@2; Propionamide(C)@10			-0.01031	1403.62	702.818	1403.63	702.824	2	12	1.1.1.1183.4	20.2486	287.86	280.69	20.17	0.3	320.796
1	106.82	106.82	81.56	80.26	77.22	sp|P00740-6|FA9_HUMAN; sp|P00740|FA9_HUMAN	Coagulation factor IX OS=Homo sapiens variant 2 G 44 V GN=F9 PE=1 SV=2; Coagulation factor IX OS=Homo sapiens GN=F9 PE=1 SV=2			0	99	SCEPAVPFPCGR	Propionamide(C)@2; Propionamide(C)@10			-0.01031	1403.62	702.818	1403.63	702.824	2	10	1.1.1.1186.5	20.3384	287.86	249.79	20.17	0.3	337.553
1	106.82	106.82	81.56	80.26	77.22	sp|P00740-6|FA9_HUMAN; sp|P00740|FA9_HUMAN	Coagulation factor IX OS=Homo sapiens variant 2 G 44 V GN=F9 PE=1 SV=2; Coagulation factor IX OS=Homo sapiens GN=F9 PE=1 SV=2			0	99	SCEPAVPFPCGR	Propionamide(C)@2; Propionamide(C)@10			0.0181319	1403.65	702.833	1403.63	702.824	2	8	1.1.1.1188.6	20.3948	268.08	256.3	20.44	0.43	315.205
1	106.82	106.82	81.56	80.26	77.22	sp|P00740-6|FA9_HUMAN; sp|P00740|FA9_HUMAN	Coagulation factor IX OS=Homo sapiens variant 2 G 44 V GN=F9 PE=1 SV=2; Coagulation factor IX OS=Homo sapiens GN=F9 PE=1 SV=2			0	99	SCEPAVPFPCGR	Propionamide(C)@2; Propionamide(C)@10			0.0181319	1403.65	702.833	1403.63	702.824	2	11	1.1.1.1189.9	20.4256	268.08	255.17	20.44	0.43	334.059
1	106.82	106.82	81.56	80.26	77.22	sp|P00740-6|FA9_HUMAN; sp|P00740|FA9_HUMAN	Coagulation factor IX OS=Homo sapiens variant 2 G 44 V GN=F9 PE=1 SV=2; Coagulation factor IX OS=Homo sapiens GN=F9 PE=1 SV=2			0	99	SCEPAVPFPCGR	Propionamide(C)@2; Propionamide(C)@10			0.0181319	1403.65	702.833	1403.63	702.824	2	11	1.1.1.1191.9	20.482	268.08	245.9	20.44	0.43	306.33
1	106.82	106.82	81.56	80.26	77.22	sp|P00740-6|FA9_HUMAN; sp|P00740|FA9_HUMAN	Coagulation factor IX OS=Homo sapiens variant 2 G 44 V GN=F9 PE=1 SV=2; Coagulation factor IX OS=Homo sapiens GN=F9 PE=1 SV=2			0	99	SCEPAVPFPCGR	Propionamide(C)@2; Propionamide(C)@10			0.0181319	1403.65	702.833	1403.63	702.824	2	9	1.1.1.1194.6	20.565	268.08	257.96	20.44	0.43	295.604
1	106.82	106.82	81.56	80.26	77.22	sp|P00740-6|FA9_HUMAN; sp|P00740|FA9_HUMAN	Coagulation factor IX OS=Homo sapiens variant 2 G 44 V GN=F9 PE=1 SV=2; Coagulation factor IX OS=Homo sapiens GN=F9 PE=1 SV=2			0	99	SCEPAVPFPCGR	Propionamide(C)@2; Propionamide(C)@10			0.0181319	1403.65	702.833	1403.63	702.824	2	9	1.1.1.1198.5	20.6795	268.08	231.9	20.44	0.43	283.695
1	106.82	106.82	81.56	80.26	77.22	sp|P00740-6|FA9_HUMAN; sp|P00740|FA9_HUMAN	Coagulation factor IX OS=Homo sapiens variant 2 G 44 V GN=F9 PE=1 SV=2; Coagulation factor IX OS=Homo sapiens GN=F9 PE=1 SV=2			0	99	SCEPAVPFPCGR	Propionamide(C)@2; Propionamide(C)@10			0.0181319	1403.65	702.833	1403.63	702.824	2	9	1.1.1.1199.5	20.708	268.08	230.35	20.44	0.43	275.339
1	106.82	106.82	81.56	80.26	77.22	sp|P00740-6|FA9_HUMAN; sp|P00740|FA9_HUMAN	Coagulation factor IX OS=Homo sapiens variant 2 G 44 V GN=F9 PE=1 SV=2; Coagulation factor IX OS=Homo sapiens GN=F9 PE=1 SV=2			0	99	SCEPAVPFPCGR	Propionamide(C)@2; Propionamide(C)@10			-0.000422449	1403.63	702.823	1403.63	702.824	2	8	1.1.1.1203.8	20.8241	12.2803	12.2803			222.571
1	106.82	106.82	81.56	80.26	77.22	sp|P00740-6|FA9_HUMAN; sp|P00740|FA9_HUMAN	Coagulation factor IX OS=Homo sapiens variant 2 G 44 V GN=F9 PE=1 SV=2; Coagulation factor IX OS=Homo sapiens GN=F9 PE=1 SV=2			0	99	SCEPAVPFPCGR	Propionamide(C)@2; Propionamide(C)@10			0.0117844	1403.64	702.83	1403.63	702.824	2	12	1.1.1.1206.9	20.9152	8.98608	8.98608			207.738
1	106.82	106.82	81.56	80.26	77.22	sp|P00740-6|FA9_HUMAN; sp|P00740|FA9_HUMAN	Coagulation factor IX OS=Homo sapiens variant 2 G 44 V GN=F9 PE=1 SV=2; Coagulation factor IX OS=Homo sapiens GN=F9 PE=1 SV=2			0	99	SCEPAVPFPCGR	Propionamide(C)@2; Propionamide(C)@10			-0.00591551	1403.63	702.821	1403.63	702.824	2	10	1.1.1.1209.4	21.002	5.77869	5.77869			228.031
1	106.82	106.82	81.56	80.26	77.22	sp|P00740-6|FA9_HUMAN; sp|P00740|FA9_HUMAN	Coagulation factor IX OS=Homo sapiens variant 2 G 44 V GN=F9 PE=1 SV=2; Coagulation factor IX OS=Homo sapiens GN=F9 PE=1 SV=2			0	99	SCEPAVPFPCGR	Propionamide(C)@2; Propionamide(C)@10			-0.00164313	1403.63	702.823	1403.63	702.824	2	10	1.1.1.1210.7	21.0314	4.82146	4.82146			193.569
1	106.82	106.82	81.56	80.26	77.22	sp|P00740-6|FA9_HUMAN; sp|P00740|FA9_HUMAN	Coagulation factor IX OS=Homo sapiens variant 2 G 44 V GN=F9 PE=1 SV=2; Coagulation factor IX OS=Homo sapiens GN=F9 PE=1 SV=2			0	99	SCEPAVPFPCGR	Propionamide(C)@2; Propionamide(C)@10			-0.00152106	1403.63	702.823	1403.63	702.824	2	10	1.1.1.1215.5	21.174	232.05	197.47	21.31	0.3	220.651
1	106.82	106.82	81.56	80.26	77.22	sp|P00740-6|FA9_HUMAN; sp|P00740|FA9_HUMAN	Coagulation factor IX OS=Homo sapiens variant 2 G 44 V GN=F9 PE=1 SV=2; Coagulation factor IX OS=Homo sapiens GN=F9 PE=1 SV=2			0	99	SCEPAVPFPCGR	Propionamide(C)@2; Propionamide(C)@10			-0.00152106	1403.63	702.823	1403.63	702.824	2	11	1.1.1.1218.5	21.2707	232.05	219.48	21.31	0.3	168.194
1	106.82	106.82	81.56	80.26	77.22	sp|P00740-6|FA9_HUMAN; sp|P00740|FA9_HUMAN	Coagulation factor IX OS=Homo sapiens variant 2 G 44 V GN=F9 PE=1 SV=2; Coagulation factor IX OS=Homo sapiens GN=F9 PE=1 SV=2			0	99	SCEPAVPFPCGR	Propionamide(C)@2; Propionamide(C)@10			-0.00152106	1403.63	702.823	1403.63	702.824	2	9	1.1.1.1219.5	21.3009	232.05	229.17	21.31	0.3	181.454
1	106.82	106.82	81.56	80.26	77.22	sp|P00740-6|FA9_HUMAN; sp|P00740|FA9_HUMAN	Coagulation factor IX OS=Homo sapiens variant 2 G 44 V GN=F9 PE=1 SV=2; Coagulation factor IX OS=Homo sapiens GN=F9 PE=1 SV=2			0	99	SCEPAVPFPCGR	Propionamide(C)@2; Propionamide(C)@10			-0.00152106	1403.63	702.823	1403.63	702.824	2	13	1.1.1.1221.4	21.3571	232.05	221.77	21.31	0.3	191.661
1	106.82	106.82	81.56	80.26	77.22	sp|P00740-6|FA9_HUMAN; sp|P00740|FA9_HUMAN	Coagulation factor IX OS=Homo sapiens variant 2 G 44 V GN=F9 PE=1 SV=2; Coagulation factor IX OS=Homo sapiens GN=F9 PE=1 SV=2			0	99	SCEPAVPFPCGR	Propionamide(C)@2; Propionamide(C)@10			-0.00152106	1403.63	702.823	1403.63	702.824	2	9	1.1.1.1224.6	21.4487	232.05	183.14	21.31	0.3	171.353
1	106.82	106.82	81.56	80.26	77.22	sp|P00740-6|FA9_HUMAN; sp|P00740|FA9_HUMAN	Coagulation factor IX OS=Homo sapiens variant 2 G 44 V GN=F9 PE=1 SV=2; Coagulation factor IX OS=Homo sapiens GN=F9 PE=1 SV=2			0	99	SCEPAVPFPCGR	Propionamide(C)@2; Propionamide(C)@10			-0.0118968	1403.62	702.818	1403.63	702.824	2	10	1.1.1.1225.6	21.4786	207.66	189.76	21.73	0.4	160.045
1	106.82	106.82	81.56	80.26	77.22	sp|P00740-6|FA9_HUMAN; sp|P00740|FA9_HUMAN	Coagulation factor IX OS=Homo sapiens variant 2 G 44 V GN=F9 PE=1 SV=2; Coagulation factor IX OS=Homo sapiens GN=F9 PE=1 SV=2			0	99	SCEPAVPFPCGR	Propionamide(C)@2; Propionamide(C)@10			-0.0118968	1403.62	702.818	1403.63	702.824	2	12	1.1.1.1227.4	21.5379	207.66	197.21	21.73	0.4	193.261
1	106.82	106.82	81.56	80.26	77.22	sp|P00740-6|FA9_HUMAN; sp|P00740|FA9_HUMAN	Coagulation factor IX OS=Homo sapiens variant 2 G 44 V GN=F9 PE=1 SV=2; Coagulation factor IX OS=Homo sapiens GN=F9 PE=1 SV=2			0	99	SCEPAVPFPCGR	Propionamide(C)@2; Propionamide(C)@10			-0.0118968	1403.62	702.818	1403.63	702.824	2	10	1.1.1.1230.2	21.6208	207.66	182.44	21.73	0.4	150.726
1	106.82	106.82	81.56	80.26	77.22	sp|P00740-6|FA9_HUMAN; sp|P00740|FA9_HUMAN	Coagulation factor IX OS=Homo sapiens variant 2 G 44 V GN=F9 PE=1 SV=2; Coagulation factor IX OS=Homo sapiens GN=F9 PE=1 SV=2			0	99	SCEPAVPFPCGR	Propionamide(C)@2; Propionamide(C)@10			-0.0118968	1403.62	702.818	1403.63	702.824	2	9	1.1.1.1233.4	21.7191	207.66	203.77	21.73	0.4	171.447
1	106.82	106.82	81.56	80.26	77.22	sp|P00740-6|FA9_HUMAN; sp|P00740|FA9_HUMAN	Coagulation factor IX OS=Homo sapiens variant 2 G 44 V GN=F9 PE=1 SV=2; Coagulation factor IX OS=Homo sapiens GN=F9 PE=1 SV=2			0	99	SCEPAVPFPCGR	Propionamide(C)@2; Propionamide(C)@10			-0.0118968	1403.62	702.818	1403.63	702.824	2	9	1.1.1.1237.3	21.8157	207.66	169.65	21.73	0.4	156.29
1	106.82	106.82	81.56	80.26	77.22	sp|P00740-6|FA9_HUMAN; sp|P00740|FA9_HUMAN	Coagulation factor IX OS=Homo sapiens variant 2 G 44 V GN=F9 PE=1 SV=2; Coagulation factor IX OS=Homo sapiens GN=F9 PE=1 SV=2			0	99	SCEPAVPFPCGR	Glycerophospho(S)@1; Propionamide(C)@2; Propionamide(C)@10	Glycerophospho(S)@169		0.000482743	1557.64	779.825	1557.64	779.825	2	14	1.1.1.1237.5	21.8224	1408.66	519.96	21.93	0.12	415.326
1	106.82	106.82	81.56	80.26	77.22	sp|P00740-6|FA9_HUMAN; sp|P00740|FA9_HUMAN	Coagulation factor IX OS=Homo sapiens variant 2 G 44 V GN=F9 PE=1 SV=2; Coagulation factor IX OS=Homo sapiens GN=F9 PE=1 SV=2			0	99	SCEPAVPFPCGR	Propionamide(C)@2; Propionamide(C)@10			-0.0118968	1403.62	702.818	1403.63	702.824	2	11	1.1.1.1238.6	21.8486	207.66	162.14	21.73	0.4	170.265
1	106.82	106.82	81.56	80.26	77.22	sp|P00740-6|FA9_HUMAN; sp|P00740|FA9_HUMAN	Coagulation factor IX OS=Homo sapiens variant 2 G 44 V GN=F9 PE=1 SV=2; Coagulation factor IX OS=Homo sapiens GN=F9 PE=1 SV=2			0	99	SCEPAVPFPCGR	Glycerophospho(S)@1; Propionamide(C)@2; Propionamide(C)@10	Glycerophospho(S)@169		0.000482743	1557.64	779.825	1557.64	779.825	2	14	1.1.1.1238.7	21.8511	1408.66	851.88	21.93	0.12	681.177
1	106.82	106.82	81.56	80.26	77.22	sp|P00740-6|FA9_HUMAN; sp|P00740|FA9_HUMAN	Coagulation factor IX OS=Homo sapiens variant 2 G 44 V GN=F9 PE=1 SV=2; Coagulation factor IX OS=Homo sapiens GN=F9 PE=1 SV=2			0	99	SCEPAVPFPCGR	Propionamide(C)@2; Propionamide(C)@10			0.0673253	1403.7	702.857	1403.63	702.824	2	9	1.1.1.1240.3	21.9068	113.63	107.64	21.96	0.28	172.604
1	106.82	106.82	81.56	80.26	77.22	sp|P00740-6|FA9_HUMAN; sp|P00740|FA9_HUMAN	Coagulation factor IX OS=Homo sapiens variant 2 G 44 V GN=F9 PE=1 SV=2; Coagulation factor IX OS=Homo sapiens GN=F9 PE=1 SV=2			0	99	SCEPAVPFPCGR	Glycerophospho(S)@1; Propionamide(C)@2; Propionamide(C)@10	Glycerophospho(S)@169		0.000482743	1557.64	779.825	1557.64	779.825	2	14	1.1.1.1240.5	21.9135	1408.66	1383.06	21.93	0.12	1007.45
1	106.82	106.82	81.56	80.26	77.22	sp|P00740-6|FA9_HUMAN; sp|P00740|FA9_HUMAN	Coagulation factor IX OS=Homo sapiens variant 2 G 44 V GN=F9 PE=1 SV=2; Coagulation factor IX OS=Homo sapiens GN=F9 PE=1 SV=2			0	99	SCEPAVPFPCGR	Glycerophospho(S)@1; Propionamide(C)@2; Propionamide(C)@10	Glycerophospho(S)@169		0.000482743	1557.64	779.825	1557.64	779.825	2	15	1.1.1.1241.7	21.9473	1408.66	1300.32	21.93	0.12	977.033
1	106.82	106.82	81.56	80.26	77.22	sp|P00740-6|FA9_HUMAN; sp|P00740|FA9_HUMAN	Coagulation factor IX OS=Homo sapiens variant 2 G 44 V GN=F9 PE=1 SV=2; Coagulation factor IX OS=Homo sapiens GN=F9 PE=1 SV=2			0	99	SCEPAVPFPCGR	Propionamide(C)@2; Propionamide(C)@10			0.0673253	1403.7	702.857	1403.63	702.824	2	11	1.1.1.1243.5	22.0002	113.63	103.67	21.96	0.28	168.514
1	106.82	106.82	81.56	80.26	77.22	sp|P00740-6|FA9_HUMAN; sp|P00740|FA9_HUMAN	Coagulation factor IX OS=Homo sapiens variant 2 G 44 V GN=F9 PE=1 SV=2; Coagulation factor IX OS=Homo sapiens GN=F9 PE=1 SV=2			0	99	SCEPAVPFPCGR	Glycerophospho(S)@1; Propionamide(C)@2; Propionamide(C)@10	Glycerophospho(S)@169		0.000482743	1557.64	779.825	1557.64	779.825	2	12	1.1.1.1243.7	22.0052	1408.66	729.03	21.93	0.12	526.195
1	106.82	106.82	81.56	80.26	77.22	sp|P00740-6|FA9_HUMAN; sp|P00740|FA9_HUMAN	Coagulation factor IX OS=Homo sapiens variant 2 G 44 V GN=F9 PE=1 SV=2; Coagulation factor IX OS=Homo sapiens GN=F9 PE=1 SV=2			0	99	SCEPAVPFPCGR	Propionamide(C)@2; Propionamide(C)@10			0.0673253	1403.7	702.857	1403.63	702.824	2	10	1.1.1.1244.7	22.0329	113.63	89.87	21.96	0.28	164.641
1	106.82	106.82	81.56	80.26	77.22	sp|P00740-6|FA9_HUMAN; sp|P00740|FA9_HUMAN	Coagulation factor IX OS=Homo sapiens variant 2 G 44 V GN=F9 PE=1 SV=2; Coagulation factor IX OS=Homo sapiens GN=F9 PE=1 SV=2			0	99	SCEPAVPFPCGR	Propionamide(C)@2; Propionamide(C)@10			-0.0021314	1403.63	702.822	1403.63	702.824	2	10	1.1.1.1258.4	22.4329	19.821	19.821			143.996
1	106.82	106.82	81.56	80.26	77.22	sp|P00740-6|FA9_HUMAN; sp|P00740|FA9_HUMAN	Coagulation factor IX OS=Homo sapiens variant 2 G 44 V GN=F9 PE=1 SV=2; Coagulation factor IX OS=Homo sapiens GN=F9 PE=1 SV=2			0	99	SCEPAVPFPCGR	Propionamide(C)@2; Propionamide(C)@10			0.0321697	1403.66	702.84	1403.63	702.824	2	8	1.1.1.1261.2	22.5153	14.546	14.546			110.492
1	106.82	106.82	81.56	80.26	77.22	sp|P00740-6|FA9_HUMAN; sp|P00740|FA9_HUMAN	Coagulation factor IX OS=Homo sapiens variant 2 G 44 V GN=F9 PE=1 SV=2; Coagulation factor IX OS=Homo sapiens GN=F9 PE=1 SV=2			0	99	SCEPAVPFPCGR	Propionamide(C)@2; Propionamide(C)@10			0.0144698	1403.65	702.831	1403.63	702.824	2	9	1.1.1.1262.5	22.5495	13.8505	13.8505			106.138
1	106.82	106.82	81.56	80.26	77.22	sp|P00740-6|FA9_HUMAN; sp|P00740|FA9_HUMAN	Coagulation factor IX OS=Homo sapiens variant 2 G 44 V GN=F9 PE=1 SV=2; Coagulation factor IX OS=Homo sapiens GN=F9 PE=1 SV=2			0	99	SCEPAVPFPCGR	Propionamide(C)@2; Propionamide(C)@10			0.00946506	1403.64	702.828	1403.63	702.824	2	7	1.1.1.1264.5	22.6048	13.0246	13.0246			128.324
1	106.82	106.82	81.56	80.26	77.22	sp|P00740-6|FA9_HUMAN; sp|P00740|FA9_HUMAN	Coagulation factor IX OS=Homo sapiens variant 2 G 44 V GN=F9 PE=1 SV=2; Coagulation factor IX OS=Homo sapiens GN=F9 PE=1 SV=2			0	99	SCEPAVPFPCGR	Propionamide(C)@2; Propionamide(C)@10			0.0476724	1403.68	702.847	1403.63	702.824	2	8	1.1.1.1311.3	23.967	120.36	83.77	23.84	0.59	103.649
1	106.82	106.82	81.56	80.26	77.22	sp|P00740-6|FA9_HUMAN; sp|P00740|FA9_HUMAN	Coagulation factor IX OS=Homo sapiens variant 2 G 44 V GN=F9 PE=1 SV=2; Coagulation factor IX OS=Homo sapiens GN=F9 PE=1 SV=2			0	99	SCEPAVPFPCGR	Propionamide(C)@2; Propionamide(C)@10			-0.00700527	1403.63	702.82	1403.63	702.824	2	17	1.1.1.925.18	12.6904	270987	14576.1	12.87	0.31	4171.09
1	106.82	106.82	81.56	80.26	77.22	sp|P00740-6|FA9_HUMAN; sp|P00740|FA9_HUMAN	Coagulation factor IX OS=Homo sapiens variant 2 G 44 V GN=F9 PE=1 SV=2; Coagulation factor IX OS=Homo sapiens GN=F9 PE=1 SV=2			0	99	SCEPAVPFPCGR	Propionamide(C)@2; Propionamide(C)@10			-0.00700527	1403.63	702.82	1403.63	702.824	2	20	1.1.1.926.18	12.7203	270987	44102.6	12.87	0.31	25436.4
1	106.82	106.82	81.56	80.26	77.22	sp|P00740-6|FA9_HUMAN; sp|P00740|FA9_HUMAN	Coagulation factor IX OS=Homo sapiens variant 2 G 44 V GN=F9 PE=1 SV=2; Coagulation factor IX OS=Homo sapiens GN=F9 PE=1 SV=2			0	99	SCEPAVPFPCGR	Propionamide(C)@2; Propionamide(C)@10			-0.00700527	1403.63	702.82	1403.63	702.824	2	20	1.1.1.950.15	13.3991	270987	53811.6	12.87	0.31	34098.4
1	106.82	106.82	81.56	80.26	77.22	sp|P00740-6|FA9_HUMAN; sp|P00740|FA9_HUMAN	Coagulation factor IX OS=Homo sapiens variant 2 G 44 V GN=F9 PE=1 SV=2; Coagulation factor IX OS=Homo sapiens GN=F9 PE=1 SV=2			0	99	SCEPAVPFPCGR	Propionamide(C)@2; Propionamide(C)@10			-0.00700527	1403.63	702.82	1403.63	702.824	2	19	1.1.1.955.12	13.5391	270987	33654.3	12.87	0.31	24138.9
1	106.82	106.82	81.56	80.26	77.22	sp|P00740-6|FA9_HUMAN; sp|P00740|FA9_HUMAN	Coagulation factor IX OS=Homo sapiens variant 2 G 44 V GN=F9 PE=1 SV=2; Coagulation factor IX OS=Homo sapiens GN=F9 PE=1 SV=2			0	99	SCEPAVPFPCGR	Propionamide(C)@2; Propionamide(C)@10			-0.00700527	1403.63	702.82	1403.63	702.824	2	19	1.1.1.958.14	13.6264	270987	25617.7	12.87	0.31	18303.9
1	106.82	106.82	81.56	80.26	77.22	sp|P00740-6|FA9_HUMAN; sp|P00740|FA9_HUMAN	Coagulation factor IX OS=Homo sapiens variant 2 G 44 V GN=F9 PE=1 SV=2; Coagulation factor IX OS=Homo sapiens GN=F9 PE=1 SV=2			0	99	SCEPAVPFPCGR	Propionamide(C)@2; Propionamide(C)@10			-0.00700527	1403.63	702.82	1403.63	702.824	2	17	1.1.1.961.12	13.7104	270987	20402.5	12.87	0.31	15073.8
1	106.82	106.82	81.56	80.26	77.22	sp|P00740-6|FA9_HUMAN; sp|P00740|FA9_HUMAN	Coagulation factor IX OS=Homo sapiens variant 2 G 44 V GN=F9 PE=1 SV=2; Coagulation factor IX OS=Homo sapiens GN=F9 PE=1 SV=2			0	99	SCEPAVPFPCGR	Propionamide(C)@2; Propionamide(C)@10			-0.00700527	1403.63	702.82	1403.63	702.824	2	19	1.1.1.964.12	13.7974	270987	16804.7	12.87	0.31	12081.8
1	106.82	106.82	81.56	80.26	77.22	sp|P00740-6|FA9_HUMAN; sp|P00740|FA9_HUMAN	Coagulation factor IX OS=Homo sapiens variant 2 G 44 V GN=F9 PE=1 SV=2; Coagulation factor IX OS=Homo sapiens GN=F9 PE=1 SV=2			0	99	SCEPAVPFPCGR	Propionamide(C)@2; Propionamide(C)@10			-0.00700527	1403.63	702.82	1403.63	702.824	2	18	1.1.1.967.8	13.8821	270987	13845.8	12.87	0.31	9269.83
1	106.82	106.82	81.56	80.26	77.22	sp|P00740-6|FA9_HUMAN; sp|P00740|FA9_HUMAN	Coagulation factor IX OS=Homo sapiens variant 2 G 44 V GN=F9 PE=1 SV=2; Coagulation factor IX OS=Homo sapiens GN=F9 PE=1 SV=2			0	99	SCEPAVPFPCGR	Propionamide(C)@2; Propionamide(C)@10			-0.00700527	1403.63	702.82	1403.63	702.824	2	18	1.1.1.970.12	13.9698	270987	11692	12.87	0.31	7964.72
1	106.82	106.82	81.56	80.26	77.22	sp|P00740-6|FA9_HUMAN; sp|P00740|FA9_HUMAN	Coagulation factor IX OS=Homo sapiens variant 2 G 44 V GN=F9 PE=1 SV=2; Coagulation factor IX OS=Homo sapiens GN=F9 PE=1 SV=2			0	99	SCEPAVPFPCGR	Propionamide(C)@2; Propionamide(C)@10			-0.00700527	1403.63	702.82	1403.63	702.824	2	19	1.1.1.973.11	14.0578	270987	9860.32	12.87	0.31	7198.82
1	106.82	106.82	81.56	80.26	77.22	sp|P00740-6|FA9_HUMAN; sp|P00740|FA9_HUMAN	Coagulation factor IX OS=Homo sapiens variant 2 G 44 V GN=F9 PE=1 SV=2; Coagulation factor IX OS=Homo sapiens GN=F9 PE=1 SV=2			0	99	SCEPAVPFPCGR	Propionamide(C)@2; Propionamide(C)@10			-0.00700527	1403.63	702.82	1403.63	702.824	2	16	1.1.1.976.10	14.1454	270987	8681.61	12.87	0.31	5905.22
1	106.82	106.82	81.56	80.26	77.22	sp|P00740-6|FA9_HUMAN; sp|P00740|FA9_HUMAN	Coagulation factor IX OS=Homo sapiens variant 2 G 44 V GN=F9 PE=1 SV=2; Coagulation factor IX OS=Homo sapiens GN=F9 PE=1 SV=2			0	99	SCEPAVPFPCGR	Propionamide(C)@2; Oxidation(P)@9; Propionamide(C)@10	Oxidation(P)@177		-0.00859564	1419.62	710.817	1419.63	710.821	2	16	1.1.1.916.16	12.4274	9645.08	5303.99	12.67	0.35	4534.89
1	106.82	106.82	81.56	80.26	77.22	sp|P00740-6|FA9_HUMAN; sp|P00740|FA9_HUMAN	Coagulation factor IX OS=Homo sapiens variant 2 G 44 V GN=F9 PE=1 SV=2; Coagulation factor IX OS=Homo sapiens GN=F9 PE=1 SV=2			0	99	SCEPAVPFPCGR	Propionamide(C)@2; Propionamide(C)@10			-0.0142162	1403.62	468.88	1403.63	468.885	3	13	1.1.1.951.3	13.4176	25439.8	5323.05	12.87	0.28	2032.77
1	106.82	106.82	81.56	80.26	77.22	sp|P00740-6|FA9_HUMAN; sp|P00740|FA9_HUMAN	Coagulation factor IX OS=Homo sapiens variant 2 G 44 V GN=F9 PE=1 SV=2; Coagulation factor IX OS=Homo sapiens GN=F9 PE=1 SV=2			0	99	SCEPAVPFPCGR	Propionamide(C)@2; Propionamide(C)@10			-0.0142162	1403.62	468.88	1403.63	468.885	3	14	1.1.1.947.2	13.3038	25439.8	7255.63	12.87	0.28	2721.54
1	106.82	106.82	81.56	80.26	77.22	sp|P00740-6|FA9_HUMAN; sp|P00740|FA9_HUMAN	Coagulation factor IX OS=Homo sapiens variant 2 G 44 V GN=F9 PE=1 SV=2; Coagulation factor IX OS=Homo sapiens GN=F9 PE=1 SV=2			0	99	SCEPAVPFPCGR	Propionamide(C)@2; Propionamide(C)@10			-0.00700527	1403.63	702.82	1403.63	702.824	2	20	1.1.1.949.9	13.3674	270987	56954.6	12.87	0.31	35755.4
1	106.82	106.82	81.56	80.26	77.22	sp|P00740-6|FA9_HUMAN; sp|P00740|FA9_HUMAN	Coagulation factor IX OS=Homo sapiens variant 2 G 44 V GN=F9 PE=1 SV=2; Coagulation factor IX OS=Homo sapiens GN=F9 PE=1 SV=2			0	99	SCEPAVPFPCGR	Propionamide(C)@2; Propionamide(C)@10			-0.00700527	1403.63	702.82	1403.63	702.824	2	19	1.1.1.952.15	13.4578	270987	46308.2	12.87	0.31	27879.8
1	106.82	106.82	81.56	80.26	77.22	sp|P00740-6|FA9_HUMAN; sp|P00740|FA9_HUMAN	Coagulation factor IX OS=Homo sapiens variant 2 G 44 V GN=F9 PE=1 SV=2; Coagulation factor IX OS=Homo sapiens GN=F9 PE=1 SV=2			0	99	SCEPAVPFPCGR	Propionamide(C)@2; Oxidation(P)@9; Propionamide(C)@10	Oxidation(P)@177		-0.00859564	1419.62	710.817	1419.63	710.821	2	14	1.1.1.913.16	12.3419	9645.08	2126.98	12.67	0.35	1746.2
1	106.82	106.82	81.56	80.26	77.22	sp|P00740-6|FA9_HUMAN; sp|P00740|FA9_HUMAN	Coagulation factor IX OS=Homo sapiens variant 2 G 44 V GN=F9 PE=1 SV=2; Coagulation factor IX OS=Homo sapiens GN=F9 PE=1 SV=2			0	99	SCEPAVPFPCGR	Propionamide(C)@2; Oxidation(P)@4; Propionamide(C)@10	Oxidation(P)@172		-0.00859564	1419.62	710.817	1419.63	710.821	2	16	1.1.1.926.19	12.7211	9645.08	7973.29	12.67	0.35	7254.37
1	106.82	106.82	81.56	80.26	77.22	sp|P00740-6|FA9_HUMAN; sp|P00740|FA9_HUMAN	Coagulation factor IX OS=Homo sapiens variant 2 G 44 V GN=F9 PE=1 SV=2; Coagulation factor IX OS=Homo sapiens GN=F9 PE=1 SV=2			0	99	SCEPAVPFPCGR	Propionamide(C)@2; Oxidation(P)@4; Propionamide(C)@10	Oxidation(P)@172		-0.00859564	1419.62	710.817	1419.63	710.821	2	14	1.1.1.931.9	12.8601	9645.08	2471.8	12.67	0.35	2431.79
1	106.82	106.82	81.56	80.26	77.22	sp|P00740-6|FA9_HUMAN; sp|P00740|FA9_HUMAN	Coagulation factor IX OS=Homo sapiens variant 2 G 44 V GN=F9 PE=1 SV=2; Coagulation factor IX OS=Homo sapiens GN=F9 PE=1 SV=2			0	99	SCEPAVPFPCGR	Propionamide(C)@2; Propionamide(C)@10			-0.0142162	1403.62	468.88	1403.63	468.885	3	14	1.1.1.945.2	13.2468	25439.8	8142.58	12.87	0.28	2461.16
1	106.82	106.82	81.56	80.26	77.22	sp|P00740-6|FA9_HUMAN; sp|P00740|FA9_HUMAN	Coagulation factor IX OS=Homo sapiens variant 2 G 44 V GN=F9 PE=1 SV=2; Coagulation factor IX OS=Homo sapiens GN=F9 PE=1 SV=2			0	99	SCEPAVPFPCGR	Propionamide(C)@2; Propionamide(C)@10			-0.0142162	1403.62	468.88	1403.63	468.885	3	12	1.1.1.948.3	13.3322	25439.8	6969.76	12.87	0.28	2936.28
1	106.82	106.82	81.56	80.26	77.22	sp|P00740-6|FA9_HUMAN; sp|P00740|FA9_HUMAN	Coagulation factor IX OS=Homo sapiens variant 2 G 44 V GN=F9 PE=1 SV=2; Coagulation factor IX OS=Homo sapiens GN=F9 PE=1 SV=2			0	99	SCEPAVPFPCGR	Propionamide(C)@2; Oxidation(P)@9; Propionamide(C)@10	Oxidation(P)@177		-0.00859564	1419.62	710.817	1419.63	710.821	2	13	1.1.1.914.16	12.3722	9645.08	3110.98	12.67	0.35	2432.34
1	106.82	106.82	81.56	80.26	77.22	sp|P00740-6|FA9_HUMAN; sp|P00740|FA9_HUMAN	Coagulation factor IX OS=Homo sapiens variant 2 G 44 V GN=F9 PE=1 SV=2; Coagulation factor IX OS=Homo sapiens GN=F9 PE=1 SV=2			0	99	SCEPAVPFPCGR	Propionamide(C)@2; Oxidation(P)@9; Propionamide(C)@10	Oxidation(P)@177		-0.00859564	1419.62	710.817	1419.63	710.821	2	16	1.1.1.919.15	12.5166	9645.08	7260.07	12.67	0.35	6357.42
1	106.82	106.82	81.56	80.26	77.22	sp|P00740-6|FA9_HUMAN; sp|P00740|FA9_HUMAN	Coagulation factor IX OS=Homo sapiens variant 2 G 44 V GN=F9 PE=1 SV=2; Coagulation factor IX OS=Homo sapiens GN=F9 PE=1 SV=2			0	99	SCEPAVPFPCGR	Propionamide(C)@2; Propionamide(C)@10			-0.0142162	1403.62	468.88	1403.63	468.885	3	14	1.1.1.935.4	12.9643	25439.8	20455.8	12.87	0.28	8463.84
1	106.82	106.82	81.56	80.26	77.22	sp|P00740-6|FA9_HUMAN; sp|P00740|FA9_HUMAN	Coagulation factor IX OS=Homo sapiens variant 2 G 44 V GN=F9 PE=1 SV=2; Coagulation factor IX OS=Homo sapiens GN=F9 PE=1 SV=2			0	99	SCEPAVPFPCGR	Propionamide(C)@2; Propionamide(C)@10			-0.0142162	1403.62	468.88	1403.63	468.885	3	14	1.1.1.939.3	13.0767	25439.8	13573	12.87	0.28	5770.73
1	106.82	106.82	81.56	80.26	77.22	sp|P00740-6|FA9_HUMAN; sp|P00740|FA9_HUMAN	Coagulation factor IX OS=Homo sapiens variant 2 G 44 V GN=F9 PE=1 SV=2; Coagulation factor IX OS=Homo sapiens GN=F9 PE=1 SV=2			0	99	SCEPAVPFPCGR	Propionamide(C)@2; Oxidation(P)@9; Propionamide(C)@10	Oxidation(P)@177		-0.00859564	1419.62	710.817	1419.63	710.821	2	13	1.1.1.910.15	12.2543	9645.08	1352.39	12.67	0.35	1132.49
1	106.82	106.82	81.56	80.26	77.22	sp|P00740-6|FA9_HUMAN; sp|P00740|FA9_HUMAN	Coagulation factor IX OS=Homo sapiens variant 2 G 44 V GN=F9 PE=1 SV=2; Coagulation factor IX OS=Homo sapiens GN=F9 PE=1 SV=2			0	99	SCEPAVPFPCGR	Propionamide(C)@2; Oxidation(P)@9; Propionamide(C)@10	Oxidation(P)@177		-0.00859564	1419.62	710.817	1419.63	710.821	2	16	1.1.1.917.13	12.4571	9645.08	6311.03	12.67	0.35	5455.98
1	106.82	106.82	81.56	80.26	77.22	sp|P00740-6|FA9_HUMAN; sp|P00740|FA9_HUMAN	Coagulation factor IX OS=Homo sapiens variant 2 G 44 V GN=F9 PE=1 SV=2; Coagulation factor IX OS=Homo sapiens GN=F9 PE=1 SV=2			0	99	SCEPAVPFPCGR	Propionamide(C)@2; Oxidation(P)@4; Propionamide(C)@10	Oxidation(P)@172		-0.00859564	1419.62	710.817	1419.63	710.821	2	15	1.1.1.925.20	12.6921	9645.08	9373.9	12.67	0.35	8544.64
1	106.82	106.82	81.56	80.26	77.22	sp|P00740-6|FA9_HUMAN; sp|P00740|FA9_HUMAN	Coagulation factor IX OS=Homo sapiens variant 2 G 44 V GN=F9 PE=1 SV=2; Coagulation factor IX OS=Homo sapiens GN=F9 PE=1 SV=2			0	99	SCEPAVPFPCGR	Propionamide(C)@2; Oxidation(P)@4; Propionamide(C)@10	Oxidation(P)@172		-0.00859564	1419.62	710.817	1419.63	710.821	2	16	1.1.1.928.10	12.7802	9645.08	3852.33	12.67	0.35	3197.21
1	106.82	106.82	81.56	80.26	77.22	sp|P00740-6|FA9_HUMAN; sp|P00740|FA9_HUMAN	Coagulation factor IX OS=Homo sapiens variant 2 G 44 V GN=F9 PE=1 SV=2; Coagulation factor IX OS=Homo sapiens GN=F9 PE=1 SV=2			0	99	SCEPAVPFPCGR	Propionamide(C)@2; Propionamide(C)@10			-0.00700527	1403.63	702.82	1403.63	702.824	2	20	1.1.1.940.8	13.1151	270987	127904	12.87	0.31	65781.3
1	106.82	106.82	81.56	80.26	77.22	sp|P00740-6|FA9_HUMAN; sp|P00740|FA9_HUMAN	Coagulation factor IX OS=Homo sapiens variant 2 G 44 V GN=F9 PE=1 SV=2; Coagulation factor IX OS=Homo sapiens GN=F9 PE=1 SV=2			0	99	SCEPAVPFPCGR	Propionamide(C)@2; Propionamide(C)@10			-0.00700527	1403.63	702.82	1403.63	702.824	2	19	1.1.1.943.9	13.2001	270987	89280	12.87	0.31	51429.7
1	106.82	106.82	81.56	80.26	77.22	sp|P00740-6|FA9_HUMAN; sp|P00740|FA9_HUMAN	Coagulation factor IX OS=Homo sapiens variant 2 G 44 V GN=F9 PE=1 SV=2; Coagulation factor IX OS=Homo sapiens GN=F9 PE=1 SV=2			0	99	SCEPAVPFPCGR	Propionamide(C)@2; Oxidation(P)@9; Propionamide(C)@10	Oxidation(P)@177		-0.00542183	1419.62	710.818	1419.63	710.821	2	13	1.1.1.887.7	11.6047	2383.08	2154.73	11.64	0.23	2112.18
1	106.82	106.82	81.56	80.26	77.22	sp|P00740-6|FA9_HUMAN; sp|P00740|FA9_HUMAN	Coagulation factor IX OS=Homo sapiens variant 2 G 44 V GN=F9 PE=1 SV=2; Coagulation factor IX OS=Homo sapiens GN=F9 PE=1 SV=2			0	99	SCEPAVPFPCGR	Propionamide(C)@2; Oxidation(P)@9; Propionamide(C)@10	Oxidation(P)@177		-0.00542183	1419.62	710.818	1419.63	710.821	2	13	1.1.1.889.13	11.6582	2383.08	2303.03	11.64	0.23	2239.6
1	106.82	106.82	81.56	80.26	77.22	sp|P00740-6|FA9_HUMAN; sp|P00740|FA9_HUMAN	Coagulation factor IX OS=Homo sapiens variant 2 G 44 V GN=F9 PE=1 SV=2; Coagulation factor IX OS=Homo sapiens GN=F9 PE=1 SV=2			0	99	SCEPAVPFPCGR	Propionamide(C)@2; Oxidation(P)@9; Propionamide(C)@10	Oxidation(P)@177		-0.00542183	1419.62	710.818	1419.63	710.821	2	13	1.1.1.890.13	11.6883	2383.08	2151.42	11.64	0.23	1859.08
1	106.82	106.82	81.56	80.26	77.22	sp|P00740-6|FA9_HUMAN; sp|P00740|FA9_HUMAN	Coagulation factor IX OS=Homo sapiens variant 2 G 44 V GN=F9 PE=1 SV=2; Coagulation factor IX OS=Homo sapiens GN=F9 PE=1 SV=2			0	99	SCEPAVPFPCGR	Propionamide(C)@2; Oxidation(P)@9; Propionamide(C)@10	Oxidation(P)@177		-0.00859564	1419.62	710.817	1419.63	710.821	2	12	1.1.1.904.8	12.0857	9645.08	1028.29	12.67	0.35	1179.43
1	106.82	106.82	81.56	80.26	77.22	sp|P00740-6|FA9_HUMAN; sp|P00740|FA9_HUMAN	Coagulation factor IX OS=Homo sapiens variant 2 G 44 V GN=F9 PE=1 SV=2; Coagulation factor IX OS=Homo sapiens GN=F9 PE=1 SV=2			0	99	SCEPAVPFPCGR	Propionamide(C)@2; Oxidation(P)@4; Propionamide(C)@10	Oxidation(P)@172		-0.00859564	1419.62	710.817	1419.63	710.821	2	14	1.1.1.922.18	12.6035	9645.08	7384.66	12.67	0.35	5654.37
1	106.82	106.82	81.56	80.26	77.22	sp|P00740-6|FA9_HUMAN; sp|P00740|FA9_HUMAN	Coagulation factor IX OS=Homo sapiens variant 2 G 44 V GN=F9 PE=1 SV=2; Coagulation factor IX OS=Homo sapiens GN=F9 PE=1 SV=2			0	99	SCEPAVPFPCGR	Propionamide(C)@2; Propionamide(C)@10			-0.0142162	1403.62	468.88	1403.63	468.885	3	10	1.1.1.927.2	12.7359	25439.8	5841.02	12.87	0.28	2101.42
1	106.82	106.82	81.56	80.26	77.22	sp|P00740-6|FA9_HUMAN; sp|P00740|FA9_HUMAN	Coagulation factor IX OS=Homo sapiens variant 2 G 44 V GN=F9 PE=1 SV=2; Coagulation factor IX OS=Homo sapiens GN=F9 PE=1 SV=2			0	99	SCEPAVPFPCGR	Propionamide(C)@2; Propionamide(C)@10			-0.0142162	1403.62	468.88	1403.63	468.885	3	15	1.1.1.936.2	12.9917	25439.8	20013.2	12.87	0.28	7857.28
1	106.82	106.82	81.56	80.26	77.22	sp|P00740-6|FA9_HUMAN; sp|P00740|FA9_HUMAN	Coagulation factor IX OS=Homo sapiens variant 2 G 44 V GN=F9 PE=1 SV=2; Coagulation factor IX OS=Homo sapiens GN=F9 PE=1 SV=2			0	99	SCEPAVPFPCGR	Propionamide(C)@2; Propionamide(C)@10			-0.0142162	1403.62	468.88	1403.63	468.885	3	12	1.1.1.938.2	13.0484	25439.8	16387.3	12.87	0.28	6676.49
1	106.82	106.82	81.56	80.26	77.22	sp|P00740-6|FA9_HUMAN; sp|P00740|FA9_HUMAN	Coagulation factor IX OS=Homo sapiens variant 2 G 44 V GN=F9 PE=1 SV=2; Coagulation factor IX OS=Homo sapiens GN=F9 PE=1 SV=2			0	99	SCEPAVPFPCGR	Propionamide(C)@2; Propionamide(C)@10			-0.0142162	1403.62	468.88	1403.63	468.885	3	13	1.1.1.941.2	13.1334	25439.8	11049.7	12.87	0.28	4701.95
1	106.82	106.82	81.56	80.26	77.22	sp|P00740-6|FA9_HUMAN; sp|P00740|FA9_HUMAN	Coagulation factor IX OS=Homo sapiens variant 2 G 44 V GN=F9 PE=1 SV=2; Coagulation factor IX OS=Homo sapiens GN=F9 PE=1 SV=2			0	99	SCEPAVPFPCGR	Propionamide(C)@2; Propionamide(C)@10			-0.0142162	1403.62	468.88	1403.63	468.885	3	12	1.1.1.942.2	13.1617	25439.8	10763.1	12.87	0.28	3940.61
1	106.82	106.82	81.56	80.26	77.22	sp|P00740-6|FA9_HUMAN; sp|P00740|FA9_HUMAN	Coagulation factor IX OS=Homo sapiens variant 2 G 44 V GN=F9 PE=1 SV=2; Coagulation factor IX OS=Homo sapiens GN=F9 PE=1 SV=2			0	99	SCEPAVPFPCGR	Propionamide(C)@2; Oxidation(P)@4; Propionamide(C)@10	Oxidation(P)@172		-0.00859564	1419.62	710.817	1419.63	710.821	2	12	1.1.1.942.9	13.1743	9645.08	1015.97	12.67	0.35	937.709
1	106.82	106.82	81.56	80.26	77.22	sp|P00740-6|FA9_HUMAN; sp|P00740|FA9_HUMAN	Coagulation factor IX OS=Homo sapiens variant 2 G 44 V GN=F9 PE=1 SV=2; Coagulation factor IX OS=Homo sapiens GN=F9 PE=1 SV=2			0	99	SCEPAVPFPCGR	Propionamide(C)@2; Propionamide(C)@10			-0.00700527	1403.63	702.82	1403.63	702.824	2	18	1.1.1.946.8	13.2803	270987	70052.8	12.87	0.31	44350.6
1	106.82	106.82	81.56	80.26	77.22	sp|P00740-6|FA9_HUMAN; sp|P00740|FA9_HUMAN	Coagulation factor IX OS=Homo sapiens variant 2 G 44 V GN=F9 PE=1 SV=2; Coagulation factor IX OS=Homo sapiens GN=F9 PE=1 SV=2			0	99	SCEPAVPFPCGR	Propionamide(C)@2; Oxidation(P)@4; Propionamide(C)@10	Oxidation(P)@172		-0.00859564	1419.62	710.817	1419.63	710.821	2	11	1.1.1.938.8	13.0584	9645.08	1168.62	12.67	0.35	1237.94
1	106.82	106.82	81.56	80.26	77.22	sp|P00740-6|FA9_HUMAN; sp|P00740|FA9_HUMAN	Coagulation factor IX OS=Homo sapiens variant 2 G 44 V GN=F9 PE=1 SV=2; Coagulation factor IX OS=Homo sapiens GN=F9 PE=1 SV=2			0	99	SCEPAVPFPCGR	Propionamide(C)@2; Oxidation(P)@9; Propionamide(C)@10	Oxidation(P)@177		-0.00859564	1419.62	710.817	1419.63	710.821	2	12	1.1.1.939.10	13.0884	9645.08	1169.28	12.67	0.35	1238.84
1	106.82	106.82	81.56	80.26	77.22	sp|P00740-6|FA9_HUMAN; sp|P00740|FA9_HUMAN	Coagulation factor IX OS=Homo sapiens variant 2 G 44 V GN=F9 PE=1 SV=2; Coagulation factor IX OS=Homo sapiens GN=F9 PE=1 SV=2			0	98.82	SCEPAVPFPCGR	Propionamide(C)@2; Oxidation(P)@9; Propionamide(C)@10	Oxidation(P)@177		-0.00542183	1419.62	710.818	1419.63	710.821	2	11	1.1.1.897.7	11.8852	2383.08	879.14	11.64	0.23	892.577
1	106.82	106.82	81.56	80.26	77.22	sp|P00740-6|FA9_HUMAN; sp|P00740|FA9_HUMAN	Coagulation factor IX OS=Homo sapiens variant 2 G 44 V GN=F9 PE=1 SV=2; Coagulation factor IX OS=Homo sapiens GN=F9 PE=1 SV=2			0	98.82	SCEPAVPFPCGR	Propionamide(C)@2; Oxidation(P)@4; Propionamide(C)@10	Oxidation(P)@172		-0.00859564	1419.62	710.817	1419.63	710.821	2	15	1.1.1.923.15	12.6342	9645.08	8234.17	12.67	0.35	6411.21
1	106.82	106.82	81.56	80.26	77.22	sp|P00740-6|FA9_HUMAN; sp|P00740|FA9_HUMAN	Coagulation factor IX OS=Homo sapiens variant 2 G 44 V GN=F9 PE=1 SV=2; Coagulation factor IX OS=Homo sapiens GN=F9 PE=1 SV=2			0	98.82	SCEPAVPFPCGR	Propionamide(C)@2; Propionamide(C)@10			-0.00700527	1403.63	702.82	1403.63	702.824	2	20	1.1.1.937.8	13.0301	270987	170720	12.87	0.31	87042
1	106.82	106.82	81.56	80.26	77.22	sp|P00740-6|FA9_HUMAN; sp|P00740|FA9_HUMAN	Coagulation factor IX OS=Homo sapiens variant 2 G 44 V GN=F9 PE=1 SV=2; Coagulation factor IX OS=Homo sapiens GN=F9 PE=1 SV=2			0	98.3	SCEPAVPFPCGR	Propionamide(C)@2; Oxidation(P)@9; Propionamide(C)@10	Oxidation(P)@177		-0.00542183	1419.62	710.818	1419.63	710.821	2	11	1.1.1.894.13	11.8012	2383.08	1285.5	11.64	0.23	1147.82
1	106.82	106.82	81.56	80.26	77.22	sp|P00740-6|FA9_HUMAN; sp|P00740|FA9_HUMAN	Coagulation factor IX OS=Homo sapiens variant 2 G 44 V GN=F9 PE=1 SV=2; Coagulation factor IX OS=Homo sapiens GN=F9 PE=1 SV=2			0	98.3	SCEPAVPFPCGR	Propionamide(C)@2; Propionamide(C)@10			-0.00700527	1403.63	702.82	1403.63	702.824	2	21	1.1.1.928.9	12.7776	270987	148067	12.87	0.31	86769.8
1	106.82	106.82	81.56	80.26	77.22	sp|P00740-6|FA9_HUMAN; sp|P00740|FA9_HUMAN	Coagulation factor IX OS=Homo sapiens variant 2 G 44 V GN=F9 PE=1 SV=2; Coagulation factor IX OS=Homo sapiens GN=F9 PE=1 SV=2			0	98.3	SCEPAVPFPCGR	Propionamide(C)@2; Propionamide(C)@10			-0.00700527	1403.63	702.82	1403.63	702.824	2	21	1.1.1.929.7	12.8018	270987	194563	12.87	0.31	102461
1	106.82	106.82	81.56	80.26	77.22	sp|P00740-6|FA9_HUMAN; sp|P00740|FA9_HUMAN	Coagulation factor IX OS=Homo sapiens variant 2 G 44 V GN=F9 PE=1 SV=2; Coagulation factor IX OS=Homo sapiens GN=F9 PE=1 SV=2			0	98.3	SCEPAVPFPCGR	Propionamide(C)@2; Oxidation(P)@4; Propionamide(C)@10	Oxidation(P)@172		-0.00859564	1419.62	710.817	1419.63	710.821	2	11	1.1.1.932.7	12.8868	9645.08	2305.77	12.67	0.35	2257.81
1	106.82	106.82	81.56	80.26	77.22	sp|P00740-6|FA9_HUMAN; sp|P00740|FA9_HUMAN	Coagulation factor IX OS=Homo sapiens variant 2 G 44 V GN=F9 PE=1 SV=2; Coagulation factor IX OS=Homo sapiens GN=F9 PE=1 SV=2			0	98.3	SCEPAVPFPCGR	Propionamide(C)@2; Propionamide(C)@10			-0.0142162	1403.62	468.88	1403.63	468.885	3	15	1.1.1.933.2	12.9076	25439.8	23690.4	12.87	0.28	10655.7
1	106.82	106.82	81.56	80.26	77.22	sp|P00740-6|FA9_HUMAN; sp|P00740|FA9_HUMAN	Coagulation factor IX OS=Homo sapiens variant 2 G 44 V GN=F9 PE=1 SV=2; Coagulation factor IX OS=Homo sapiens GN=F9 PE=1 SV=2			0	98.3	SCEPAVPFPCGR	Propionamide(C)@2; Propionamide(C)@10			-0.00700527	1403.63	702.82	1403.63	702.824	2	21	1.1.1.934.7	12.9401	270987	241074	12.87	0.31	110678
1	106.82	106.82	81.56	80.26	77.22	sp|P00740-6|FA9_HUMAN; sp|P00740|FA9_HUMAN	Coagulation factor IX OS=Homo sapiens variant 2 G 44 V GN=F9 PE=1 SV=2; Coagulation factor IX OS=Homo sapiens GN=F9 PE=1 SV=2			0	98.3	SCEPAVPFPCGR	Propionamide(C)@2; Oxidation(P)@9; Propionamide(C)@10	Oxidation(P)@177		-0.00859564	1419.62	710.817	1419.63	710.821	2	12	1.1.1.935.10	12.9718	9645.08	1771.96	12.67	0.35	1553.26
1	106.82	106.82	81.56	80.26	77.22	sp|P00740-6|FA9_HUMAN; sp|P00740|FA9_HUMAN	Coagulation factor IX OS=Homo sapiens variant 2 G 44 V GN=F9 PE=1 SV=2; Coagulation factor IX OS=Homo sapiens GN=F9 PE=1 SV=2			0	98.3	SCEPAVPFPCGR	Propionamide(C)@2; Oxidation(P)@4; Propionamide(C)@10	Oxidation(P)@172		-0.00859564	1419.62	710.817	1419.63	710.821	2	11	1.1.1.935.10	12.9718	9645.08	1771.96	12.67	0.35	1553.26
1	106.82	106.82	81.56	80.26	77.22	sp|P00740-6|FA9_HUMAN; sp|P00740|FA9_HUMAN	Coagulation factor IX OS=Homo sapiens variant 2 G 44 V GN=F9 PE=1 SV=2; Coagulation factor IX OS=Homo sapiens GN=F9 PE=1 SV=2			0	98.3	SCEPAVPFPCGR	Propionamide(C)@2; Oxidation(P)@4; Propionamide(C)@10	Oxidation(P)@172		-0.00859564	1419.62	710.817	1419.63	710.821	2	11	1.1.1.937.9	13.0318	9645.08	1310.62	12.67	0.35	1451.24
1	106.82	106.82	81.56	80.26	77.22	sp|P00740-6|FA9_HUMAN; sp|P00740|FA9_HUMAN	Coagulation factor IX OS=Homo sapiens variant 2 G 44 V GN=F9 PE=1 SV=2; Coagulation factor IX OS=Homo sapiens GN=F9 PE=1 SV=2			0	98.3	SCEPAVPFPCGR	Propionamide(C)@2; Oxidation(P)@7; Propionamide(C)@10	Oxidation(P)@175		-0.00859564	1419.62	710.817	1419.63	710.821	2	10	1.1.1.955.14	13.5416	9645.08	488.19	12.67	0.35	470.697
1	106.82	106.82	81.56	80.26	77.22	sp|P00740-6|FA9_HUMAN; sp|P00740|FA9_HUMAN	Coagulation factor IX OS=Homo sapiens variant 2 G 44 V GN=F9 PE=1 SV=2; Coagulation factor IX OS=Homo sapiens GN=F9 PE=1 SV=2			0	98.3	SCEPAVPFPCGR	Propionamide(C)@2; Oxidation(P)@4; Propionamide(C)@10	Oxidation(P)@172		-0.00859564	1419.62	710.817	1419.63	710.821	2	10	1.1.1.955.14	13.5416	9645.08	488.19	12.67	0.35	470.697
1	106.82	106.82	81.56	80.26	77.22	sp|P00740-6|FA9_HUMAN; sp|P00740|FA9_HUMAN	Coagulation factor IX OS=Homo sapiens variant 2 G 44 V GN=F9 PE=1 SV=2; Coagulation factor IX OS=Homo sapiens GN=F9 PE=1 SV=2			0	97.55	SCEPAVPFPCGR	Propionamide(C)@2; Oxidation(P)@7; Propionamide(C)@10	Oxidation(P)@175		-0.00871212	1419.62	474.214	1419.63	474.216	3	9	1.1.1.921.6	12.5678	1296.74	929.07	12.67	0.32	551.375
1	106.82	106.82	81.56	80.26	77.22	sp|P00740-6|FA9_HUMAN; sp|P00740|FA9_HUMAN	Coagulation factor IX OS=Homo sapiens variant 2 G 44 V GN=F9 PE=1 SV=2; Coagulation factor IX OS=Homo sapiens GN=F9 PE=1 SV=2			0	97.55	SCEPAVPFPCGR	Propionamide(C)@2; Propionamide(C)@10			-0.00700527	1403.63	702.82	1403.63	702.824	2	20	1.1.1.932.6	12.8851	270987	269632	12.87	0.31	124899
1	106.82	106.82	81.56	80.26	77.22	sp|P00740-6|FA9_HUMAN; sp|P00740|FA9_HUMAN	Coagulation factor IX OS=Homo sapiens variant 2 G 44 V GN=F9 PE=1 SV=2; Coagulation factor IX OS=Homo sapiens GN=F9 PE=1 SV=2			0	97.55	SCEPAVPFPCGR	Propionamide(C)@2; Oxidation(P)@4; Propionamide(C)@10	Oxidation(P)@172		-0.00859564	1419.62	710.817	1419.63	710.821	2	10	1.1.1.945.8	13.2568	9645.08	978.59	12.67	0.35	785.27
1	106.82	106.82	81.56	80.26	77.22	sp|P00740-6|FA9_HUMAN; sp|P00740|FA9_HUMAN	Coagulation factor IX OS=Homo sapiens variant 2 G 44 V GN=F9 PE=1 SV=2; Coagulation factor IX OS=Homo sapiens GN=F9 PE=1 SV=2			0	97.55	SCEPAVPFPCGR	Propionamide(C)@2; Oxidation(P)@4; Propionamide(C)@10	Oxidation(P)@172		-0.00859564	1419.62	710.817	1419.63	710.821	2	10	1.1.1.965.12	13.8278	9645.08	337.53	12.67	0.35	288.438
1	106.82	106.82	81.56	80.26	77.22	sp|P00740-6|FA9_HUMAN; sp|P00740|FA9_HUMAN	Coagulation factor IX OS=Homo sapiens variant 2 G 44 V GN=F9 PE=1 SV=2; Coagulation factor IX OS=Homo sapiens GN=F9 PE=1 SV=2			0	96.46	SCEPAVPFPCGR	Propionamide(C)@2; Oxidation(P)@9; Propionamide(C)@10	Oxidation(P)@177		-0.00542183	1419.62	710.818	1419.63	710.821	2	10	1.1.1.893.12	11.7708	2383.08	1459.86	11.64	0.23	1289.73
1	106.82	106.82	81.56	80.26	77.22	sp|P00740-6|FA9_HUMAN; sp|P00740|FA9_HUMAN	Coagulation factor IX OS=Homo sapiens variant 2 G 44 V GN=F9 PE=1 SV=2; Coagulation factor IX OS=Homo sapiens GN=F9 PE=1 SV=2			0	96.46	SCEPAVPFPCGR	Propionamide(C)@2; Oxidation(P)@9; Propionamide(C)@10	Oxidation(P)@177		-0.00859564	1419.62	710.817	1419.63	710.821	2	11	1.1.1.934.8	12.9418	9645.08	1931.51	12.67	0.35	1883.45
1	106.82	106.82	81.56	80.26	77.22	sp|P00740-6|FA9_HUMAN; sp|P00740|FA9_HUMAN	Coagulation factor IX OS=Homo sapiens variant 2 G 44 V GN=F9 PE=1 SV=2; Coagulation factor IX OS=Homo sapiens GN=F9 PE=1 SV=2			0	94.9	SCEPAVPFPCGR	Propionamide(C)@2; Oxidation(P)@7; Propionamide(C)@10	Oxidation(P)@175		-0.00542183	1419.62	710.818	1419.63	710.821	2	8	1.1.1.896.10	11.8526	2383.08	996.71	11.64	0.23	1223.35
1	106.82	106.82	81.56	80.26	77.22	sp|P00740-6|FA9_HUMAN; sp|P00740|FA9_HUMAN	Coagulation factor IX OS=Homo sapiens variant 2 G 44 V GN=F9 PE=1 SV=2; Coagulation factor IX OS=Homo sapiens GN=F9 PE=1 SV=2			0	94.9	SCEPAVPFPCGR	Propionamide(C)@2; Oxidation(P)@9; Propionamide(C)@10	Oxidation(P)@177		-0.00542183	1419.62	710.818	1419.63	710.821	2	8	1.1.1.896.10	11.8526	2383.08	996.71	11.64	0.23	1223.35
1	106.82	106.82	81.56	80.26	77.22	sp|P00740-6|FA9_HUMAN; sp|P00740|FA9_HUMAN	Coagulation factor IX OS=Homo sapiens variant 2 G 44 V GN=F9 PE=1 SV=2; Coagulation factor IX OS=Homo sapiens GN=F9 PE=1 SV=2			0	94.9	SCEPAVPFPCGR	Propionamide(C)@2; Oxidation(P)@4; Oxidation(P)@7; Propionamide(C)@10	Oxidation(P)@172; Oxidation(P)@175		0.01496	1435.64	718.826	1435.62	718.818	2	9	1.1.1.903.4	12.0598	59.2689	59.2689			325.6
1	106.82	106.82	81.56	80.26	77.22	sp|P00740-6|FA9_HUMAN; sp|P00740|FA9_HUMAN	Coagulation factor IX OS=Homo sapiens variant 2 G 44 V GN=F9 PE=1 SV=2; Coagulation factor IX OS=Homo sapiens GN=F9 PE=1 SV=2			0	94.9	SCEPAVPFPCGR	Propionamide(C)@2; Oxidation(P)@4; Oxidation(P)@9; Propionamide(C)@10	Oxidation(P)@172; Oxidation(P)@177		0.01496	1435.64	718.826	1435.62	718.818	2	9	1.1.1.903.4	12.0598	59.2689	59.2689			325.6
1	106.82	106.82	81.56	80.26	77.22	sp|P00740-6|FA9_HUMAN; sp|P00740|FA9_HUMAN	Coagulation factor IX OS=Homo sapiens variant 2 G 44 V GN=F9 PE=1 SV=2; Coagulation factor IX OS=Homo sapiens GN=F9 PE=1 SV=2			0	94.9	SCEPAVPFPCGR	Propionamide(C)@2; Oxidation(P)@9; Propionamide(C)@10	Oxidation(P)@177		-0.00859564	1419.62	710.817	1419.63	710.821	2	9	1.1.1.905.15	12.1116	9645.08	1099.7	12.67	0.35	1128.52
1	106.82	106.82	81.56	80.26	77.22	sp|P00740-6|FA9_HUMAN; sp|P00740|FA9_HUMAN	Coagulation factor IX OS=Homo sapiens variant 2 G 44 V GN=F9 PE=1 SV=2; Coagulation factor IX OS=Homo sapiens GN=F9 PE=1 SV=2			0	94.9	SCEPAVPFPCGR	Propionamide(C)@2; Oxidation(P)@7; Propionamide(C)@10	Oxidation(P)@175		-0.00859564	1419.62	710.817	1419.63	710.821	2	9	1.1.1.905.15	12.1116	9645.08	1099.7	12.67	0.35	1128.52
1	106.82	106.82	81.56	80.26	77.22	sp|P00740-6|FA9_HUMAN; sp|P00740|FA9_HUMAN	Coagulation factor IX OS=Homo sapiens variant 2 G 44 V GN=F9 PE=1 SV=2; Coagulation factor IX OS=Homo sapiens GN=F9 PE=1 SV=2			0	94.9	SCEPAVPFPCGR	Propionamide(C)@2; Oxidation(P)@4; Oxidation(P)@9; Propionamide(C)@10	Oxidation(P)@172; Oxidation(P)@177		-0.0186092	1435.6	718.809	1435.62	718.818	2	8	1.1.1.905.16	12.1124	41.3548	41.3548			302.597
1	106.82	106.82	81.56	80.26	77.22	sp|P00740-6|FA9_HUMAN; sp|P00740|FA9_HUMAN	Coagulation factor IX OS=Homo sapiens variant 2 G 44 V GN=F9 PE=1 SV=2; Coagulation factor IX OS=Homo sapiens GN=F9 PE=1 SV=2			0	94.9	SCEPAVPFPCGR	Propionamide(C)@2; No Propionamide(C)@10			-0.0211588	1332.57	667.294	1332.6	667.305	2	9	1.1.1.915.13	12.3994	594.9	445.79	12.3	0.29	458.286
1	106.82	106.82	81.56	80.26	77.22	sp|P00740-6|FA9_HUMAN; sp|P00740|FA9_HUMAN	Coagulation factor IX OS=Homo sapiens variant 2 G 44 V GN=F9 PE=1 SV=2; Coagulation factor IX OS=Homo sapiens GN=F9 PE=1 SV=2			0	94.9	SCEPAVPFPCGR	Propionamide(C)@2; Oxidation(P)@4; Propionamide(C)@10	Oxidation(P)@172		-0.00871212	1419.62	474.214	1419.63	474.216	3	8	1.1.1.924.4	12.6501	1296.74	1235.19	12.67	0.32	797.729
1	106.82	106.82	81.56	80.26	77.22	sp|P00740-6|FA9_HUMAN; sp|P00740|FA9_HUMAN	Coagulation factor IX OS=Homo sapiens variant 2 G 44 V GN=F9 PE=1 SV=2; Coagulation factor IX OS=Homo sapiens GN=F9 PE=1 SV=2			0	94.9	SCEPAVPFPCGR	Propionamide(C)@2; Propionamide(C)@10			-0.00700527	1403.63	702.82	1403.63	702.824	2	19	1.1.1.931.8	12.8584	270987	264497	12.87	0.31	128140
1	106.82	106.82	81.56	80.26	77.22	sp|P00740-6|FA9_HUMAN; sp|P00740|FA9_HUMAN	Coagulation factor IX OS=Homo sapiens variant 2 G 44 V GN=F9 PE=1 SV=2; Coagulation factor IX OS=Homo sapiens GN=F9 PE=1 SV=2			0	94.9	SCEPAVPFPCGR	Propionamide(C)@2; Oxidation(P)@4; Propionamide(C)@10	Oxidation(P)@172		-0.00859564	1419.62	710.817	1419.63	710.821	2	8	1.1.1.950.16	13.3999	9645.08	628.77	12.67	0.35	796.297
1	106.82	106.82	81.56	80.26	77.22	sp|P00740-6|FA9_HUMAN; sp|P00740|FA9_HUMAN	Coagulation factor IX OS=Homo sapiens variant 2 G 44 V GN=F9 PE=1 SV=2; Coagulation factor IX OS=Homo sapiens GN=F9 PE=1 SV=2			0	94.9	SCEPAVPFPCGR	Propionamide(C)@2; Oxidation(P)@4; Propionamide(C)@10	Oxidation(P)@172		-0.00859564	1419.62	710.817	1419.63	710.821	2	8	1.1.1.953.10	13.4846	9645.08	591.36	12.67	0.35	493.536
1	106.82	106.82	81.56	80.26	77.22	sp|P00740-6|FA9_HUMAN; sp|P00740|FA9_HUMAN	Coagulation factor IX OS=Homo sapiens variant 2 G 44 V GN=F9 PE=1 SV=2; Coagulation factor IX OS=Homo sapiens GN=F9 PE=1 SV=2			0	94.9	SCEPAVPFPCGR	Propionamide(C)@2; Oxidation(P)@4; Propionamide(C)@10	Oxidation(P)@172		-0.00859564	1419.62	710.817	1419.63	710.821	2	8	1.1.1.957.18	13.6012	9645.08	471.95	12.67	0.35	465.513
1	106.82	106.82	81.56	80.26	77.22	sp|P00740-6|FA9_HUMAN; sp|P00740|FA9_HUMAN	Coagulation factor IX OS=Homo sapiens variant 2 G 44 V GN=F9 PE=1 SV=2; Coagulation factor IX OS=Homo sapiens GN=F9 PE=1 SV=2			0	94.9	SCEPAVPFPCGR	Propionamide(C)@2; Oxidation(P)@4; Propionamide(C)@10	Oxidation(P)@172		-0.00859564	1419.62	710.817	1419.63	710.821	2	8	1.1.1.958.16	13.6281	9645.08	442.15	12.67	0.35	451.953
1	106.82	106.82	81.56	80.26	77.22	sp|P00740-6|FA9_HUMAN; sp|P00740|FA9_HUMAN	Coagulation factor IX OS=Homo sapiens variant 2 G 44 V GN=F9 PE=1 SV=2; Coagulation factor IX OS=Homo sapiens GN=F9 PE=1 SV=2			0	94.9	SCEPAVPFPCGR	Propionamide(C)@2; Oxidation(P)@4; Propionamide(C)@10	Oxidation(P)@172		-0.00859564	1419.62	710.817	1419.63	710.821	2	8	1.1.1.961.14	13.7129	9645.08	369.25	12.67	0.35	352.913
1	106.82	106.82	81.56	80.26	77.22	sp|P00740-6|FA9_HUMAN; sp|P00740|FA9_HUMAN	Coagulation factor IX OS=Homo sapiens variant 2 G 44 V GN=F9 PE=1 SV=2; Coagulation factor IX OS=Homo sapiens GN=F9 PE=1 SV=2			0	94.9	SCEPAVPFPCGR	Propionamide(C)@2; Oxidation(P)@4; Propionamide(C)@10	Oxidation(P)@172		-0.00859564	1419.62	710.817	1419.63	710.821	2	8	1.1.1.962.13	13.7416	9645.08	367.17	12.67	0.35	348.911
1	106.82	106.82	81.56	80.26	77.22	sp|P00740-6|FA9_HUMAN; sp|P00740|FA9_HUMAN	Coagulation factor IX OS=Homo sapiens variant 2 G 44 V GN=F9 PE=1 SV=2; Coagulation factor IX OS=Homo sapiens GN=F9 PE=1 SV=2			0	94.9	SCEPAVPFPCGR	Propionamide(C)@2; Oxidation(P)@4; Propionamide(C)@10	Oxidation(P)@172		-0.00859564	1419.62	710.817	1419.63	710.821	2	8	1.1.1.971.11	14.0014	9645.08	260.55	12.67	0.35	240.384
1	106.82	106.82	81.56	80.26	77.22	sp|P00740-6|FA9_HUMAN; sp|P00740|FA9_HUMAN	Coagulation factor IX OS=Homo sapiens variant 2 G 44 V GN=F9 PE=1 SV=2; Coagulation factor IX OS=Homo sapiens GN=F9 PE=1 SV=2			0	94.9	SCEPAVPFPCGR	Propionamide(C)@2; Oxidation(P)@7; Propionamide(C)@10	Oxidation(P)@175		-0.00859564	1419.62	710.817	1419.63	710.821	2	9	1.1.1.971.11	14.0014	9645.08	260.55	12.67	0.35	240.384
1	106.82	106.82	81.56	80.26	77.22	sp|P00740-6|FA9_HUMAN; sp|P00740|FA9_HUMAN	Coagulation factor IX OS=Homo sapiens variant 2 G 44 V GN=F9 PE=1 SV=2; Coagulation factor IX OS=Homo sapiens GN=F9 PE=1 SV=2			0	94.9	SCEPAVPFPCGR	Propionamide(C)@2; Oxidation(P)@4; Propionamide(C)@10	Oxidation(P)@172		-0.00859564	1419.62	710.817	1419.63	710.821	2	8	1.1.1.972.12	14.0304	9645.08	245.92	12.67	0.35	260.048
1	106.82	106.82	81.56	80.26	77.22	sp|P00740-6|FA9_HUMAN; sp|P00740|FA9_HUMAN	Coagulation factor IX OS=Homo sapiens variant 2 G 44 V GN=F9 PE=1 SV=2; Coagulation factor IX OS=Homo sapiens GN=F9 PE=1 SV=2			0	80.18	SCEPAVPFPCGR	Propionamide(C)@2; Propionamide(C)@10; Oxidation(R)@12	Oxidation(R)@180		-0.00542183	1419.62	710.818	1419.63	710.821	2	11	1.1.1.894.13	11.8012	2383.08	1285.5	11.64	0.23	1147.82
1	106.82	106.82	81.56	80.26	77.22	sp|P00740-6|FA9_HUMAN; sp|P00740|FA9_HUMAN	Coagulation factor IX OS=Homo sapiens variant 2 G 44 V GN=F9 PE=1 SV=2; Coagulation factor IX OS=Homo sapiens GN=F9 PE=1 SV=2			0	80.18	SCEPAVPFPCGR	Propionamide(C)@2; Oxidation(P)@4; Propionamide(C)@10; Oxidation(R)@12	Oxidation(P)@172; Oxidation(R)@180		0.01496	1435.64	718.826	1435.62	718.818	2	9	1.1.1.903.4	12.0598	59.2689	59.2689			325.6
1	106.82	106.82	81.56	80.26	77.22	sp|P00740-6|FA9_HUMAN; sp|P00740|FA9_HUMAN	Coagulation factor IX OS=Homo sapiens variant 2 G 44 V GN=F9 PE=1 SV=2; Coagulation factor IX OS=Homo sapiens GN=F9 PE=1 SV=2			0	80.18	SCEPAVPFPCGR	Propionamide(C)@2; Propionamide(C)@10; Oxidation(R)@12	Oxidation(R)@180		-0.00859564	1419.62	710.817	1419.63	710.821	2	9	1.1.1.905.15	12.1116	9645.08	1099.7	12.67	0.35	1128.52
1	106.82	106.82	81.56	80.26	77.22	sp|P00740-6|FA9_HUMAN; sp|P00740|FA9_HUMAN	Coagulation factor IX OS=Homo sapiens variant 2 G 44 V GN=F9 PE=1 SV=2; Coagulation factor IX OS=Homo sapiens GN=F9 PE=1 SV=2			0	80.18	SCEPAVPFPCGR	Propionamide(C)@2; Oxidation(F)@8; Propionamide(C)@10	Oxidation(F)@176		-0.00859564	1419.62	710.817	1419.63	710.821	2	9	1.1.1.905.15	12.1116	9645.08	1099.7	12.67	0.35	1128.52
1	106.82	106.82	81.56	80.26	77.22	sp|P00740-6|FA9_HUMAN; sp|P00740|FA9_HUMAN	Coagulation factor IX OS=Homo sapiens variant 2 G 44 V GN=F9 PE=1 SV=2; Coagulation factor IX OS=Homo sapiens GN=F9 PE=1 SV=2			0	80.18	SCEPAVPFPCGR	Propionamide(C)@2; Oxidation(P)@9; Propionamide(C)@10	Oxidation(P)@177		-0.00859564	1419.62	710.817	1419.63	710.821	2	8	1.1.1.907.12	12.1719	9645.08	1237.06	12.67	0.35	1151.13
1	106.82	106.82	81.56	80.26	77.22	sp|P00740-6|FA9_HUMAN; sp|P00740|FA9_HUMAN	Coagulation factor IX OS=Homo sapiens variant 2 G 44 V GN=F9 PE=1 SV=2; Coagulation factor IX OS=Homo sapiens GN=F9 PE=1 SV=2			0	80.18	SCEPAVPFPCGR	Propionamide(C)@2; Propionamide(C)@10; Oxidation(R)@12	Oxidation(R)@180		-0.00859564	1419.62	710.817	1419.63	710.821	2	13	1.1.1.914.16	12.3722	9645.08	3110.98	12.67	0.35	2432.34
1	106.82	106.82	81.56	80.26	77.22	sp|P00740-6|FA9_HUMAN; sp|P00740|FA9_HUMAN	Coagulation factor IX OS=Homo sapiens variant 2 G 44 V GN=F9 PE=1 SV=2; Coagulation factor IX OS=Homo sapiens GN=F9 PE=1 SV=2			0	80.18	SCEPAVPFPCGR	Propionamide(C)@2; Propionamide(C)@10; Oxidation(R)@12	Oxidation(R)@180		-0.00871212	1419.62	474.214	1419.63	474.216	3	7	1.1.1.918.5	12.476	1296.74	932.92	12.67	0.32	640.787
1	106.82	106.82	81.56	80.26	77.22	sp|P00740-6|FA9_HUMAN; sp|P00740|FA9_HUMAN	Coagulation factor IX OS=Homo sapiens variant 2 G 44 V GN=F9 PE=1 SV=2; Coagulation factor IX OS=Homo sapiens GN=F9 PE=1 SV=2			0	80.18	SCEPAVPFPCGR	Propionamide(C)@2; Oxidation(P)@7; Propionamide(C)@10	Oxidation(P)@175		-0.00859564	1419.62	710.817	1419.63	710.821	2	8	1.1.1.948.13	13.3439	9645.08	709.18	12.67	0.35	628.377
1	106.82	106.82	81.56	80.26	77.22	sp|P00740-6|FA9_HUMAN; sp|P00740|FA9_HUMAN	Coagulation factor IX OS=Homo sapiens variant 2 G 44 V GN=F9 PE=1 SV=2; Coagulation factor IX OS=Homo sapiens GN=F9 PE=1 SV=2			0	80.18	SCEPAVPFPCGR	Propionamide(C)@2; Oxidation(F)@8; Propionamide(C)@10	Oxidation(F)@176		-0.00859564	1419.62	710.817	1419.63	710.821	2	10	1.1.1.955.14	13.5416	9645.08	488.19	12.67	0.35	470.697
1	106.82	106.82	81.56	80.26	77.22	sp|P00740-6|FA9_HUMAN; sp|P00740|FA9_HUMAN	Coagulation factor IX OS=Homo sapiens variant 2 G 44 V GN=F9 PE=1 SV=2; Coagulation factor IX OS=Homo sapiens GN=F9 PE=1 SV=2			0	65.79	SCEPAVPFPCGR	Propionamide(C)@2; Oxidation(P)@4; Oxidation(F)@8; Propionamide(C)@10	Oxidation(P)@172; Oxidation(F)@176		0.01496	1435.64	718.826	1435.62	718.818	2	9	1.1.1.903.4	12.0598	59.2689	59.2689			325.6
1	106.82	106.82	81.56	80.26	77.22	sp|P00740-6|FA9_HUMAN; sp|P00740|FA9_HUMAN	Coagulation factor IX OS=Homo sapiens variant 2 G 44 V GN=F9 PE=1 SV=2; Coagulation factor IX OS=Homo sapiens GN=F9 PE=1 SV=2			0	65.79	SCEPAVPFPCGR	Propionamide(C)@2; Oxidation(P)@9; Propionamide(C)@10	Oxidation(P)@177		-0.00871212	1419.62	474.214	1419.63	474.216	3	6	1.1.1.920.8	12.5363	1296.74	954	12.67	0.32	567.485
1	106.82	106.82	81.56	80.26	77.22	sp|P00740-6|FA9_HUMAN; sp|P00740|FA9_HUMAN	Coagulation factor IX OS=Homo sapiens variant 2 G 44 V GN=F9 PE=1 SV=2; Coagulation factor IX OS=Homo sapiens GN=F9 PE=1 SV=2			0	65.79	SCEPAVPFPCGR	Propionamide(C)@2; Cation:K(E)@3; Oxidation(P)@4; Propionamide(C)@10	Oxidation(P)@172		-0.0383996	1457.54	486.856	1457.58	486.868	3	8	1.1.1.926.7	12.7111	9851.82	1507.71	12.9	0.43	1283.84
1	106.82	106.82	81.56	80.26	77.22	sp|P00740-6|FA9_HUMAN; sp|P00740|FA9_HUMAN	Coagulation factor IX OS=Homo sapiens variant 2 G 44 V GN=F9 PE=1 SV=2; Coagulation factor IX OS=Homo sapiens GN=F9 PE=1 SV=2			0	65.79	SCEPAVPFPCGR	Propionamide(C)@2; Oxidation(F)@8; Propionamide(C)@10	Oxidation(F)@176		-0.00859564	1419.62	710.817	1419.63	710.821	2	9	1.1.1.971.11	14.0014	9645.08	260.55	12.67	0.35	240.384
1	106.82	106.82	81.56	80.26	77.22	sp|P00740-6|FA9_HUMAN; sp|P00740|FA9_HUMAN	Coagulation factor IX OS=Homo sapiens variant 2 G 44 V GN=F9 PE=1 SV=2; Coagulation factor IX OS=Homo sapiens GN=F9 PE=1 SV=2			0	48.65	SCEPAVPFPCGR	Propionamide(C)@2; Oxidation(P)@7; Propionamide(C)@10	Oxidation(P)@175		-0.00859564	1419.62	710.817	1419.63	710.821	2	15	1.1.1.923.15	12.6342	9645.08	8234.17	12.67	0.35	6411.21
1	106.82	106.82	81.56	80.26	77.22	sp|P00740-6|FA9_HUMAN; sp|P00740|FA9_HUMAN	Coagulation factor IX OS=Homo sapiens variant 2 G 44 V GN=F9 PE=1 SV=2; Coagulation factor IX OS=Homo sapiens GN=F9 PE=1 SV=2			0	40.5	SCEPAVPFPCGR	Propionamide(C)@2; Oxidation(F)@8; Propionamide(C)@10	Oxidation(F)@176		-0.00542183	1419.62	710.818	1419.63	710.821	2	8	1.1.1.896.10	11.8526	2383.08	996.71	11.64	0.23	1223.35
1	106.82	106.82	81.56	80.26	77.22	sp|P00740-6|FA9_HUMAN; sp|P00740|FA9_HUMAN	Coagulation factor IX OS=Homo sapiens variant 2 G 44 V GN=F9 PE=1 SV=2; Coagulation factor IX OS=Homo sapiens GN=F9 PE=1 SV=2			0	40.5	SCEPAVPFPCGR	Propionamide(C)@2; Oxidation(P)@7; Propionamide(C)@10	Oxidation(P)@175		-0.00859564	1419.62	710.817	1419.63	710.821	2	15	1.1.1.917.13	12.4571	9645.08	6311.03	12.67	0.35	5455.98
1	106.82	106.82	81.56	80.26	77.22	sp|P00740-6|FA9_HUMAN; sp|P00740|FA9_HUMAN	Coagulation factor IX OS=Homo sapiens variant 2 G 44 V GN=F9 PE=1 SV=2; Coagulation factor IX OS=Homo sapiens GN=F9 PE=1 SV=2			0	40.5	SCEPAVPFPCGR	Propionamide(C)@2; Oxidation(P)@7; Propionamide(C)@10	Oxidation(P)@175		-0.00859564	1419.62	710.817	1419.63	710.821	2	15	1.1.1.919.15	12.5166	9645.08	7260.07	12.67	0.35	6357.42
1	106.82	106.82	81.56	80.26	77.22	sp|P00740-6|FA9_HUMAN; sp|P00740|FA9_HUMAN	Coagulation factor IX OS=Homo sapiens variant 2 G 44 V GN=F9 PE=1 SV=2; Coagulation factor IX OS=Homo sapiens GN=F9 PE=1 SV=2			0	40.5	SCEPAVPFPCGR	Propionamide(C)@2; Oxidation(P)@7; Propionamide(C)@10	Oxidation(P)@175		-0.00859564	1419.62	710.817	1419.63	710.821	2	14	1.1.1.922.18	12.6035	9645.08	7384.66	12.67	0.35	5654.37
1	106.82	106.82	81.56	80.26	77.22	sp|P00740-6|FA9_HUMAN; sp|P00740|FA9_HUMAN	Coagulation factor IX OS=Homo sapiens variant 2 G 44 V GN=F9 PE=1 SV=2; Coagulation factor IX OS=Homo sapiens GN=F9 PE=1 SV=2			0	40.5	SCEPAVPFPCGR	Propionamide(C)@2; Oxidation(P)@7; Propionamide(C)@10	Oxidation(P)@175		-0.00859564	1419.62	710.817	1419.63	710.821	2	16	1.1.1.928.10	12.7802	9645.08	3852.33	12.67	0.35	3197.21
1	106.82	106.82	81.56	80.26	77.22	sp|P00740-6|FA9_HUMAN; sp|P00740|FA9_HUMAN	Coagulation factor IX OS=Homo sapiens variant 2 G 44 V GN=F9 PE=1 SV=2; Coagulation factor IX OS=Homo sapiens GN=F9 PE=1 SV=2			0	40.5	SCEPAVPFPCGR	Propionamide(C)@2; Oxidation(P)@9; Propionamide(C)@10	Oxidation(P)@177		-0.00859564	1419.62	710.817	1419.63	710.821	2	16	1.1.1.928.10	12.7802	9645.08	3852.33	12.67	0.35	3197.21
1	106.82	106.82	81.56	80.26	77.22	sp|P00740-6|FA9_HUMAN; sp|P00740|FA9_HUMAN	Coagulation factor IX OS=Homo sapiens variant 2 G 44 V GN=F9 PE=1 SV=2; Coagulation factor IX OS=Homo sapiens GN=F9 PE=1 SV=2			0	40.5	SCEPAVPFPCGR	Propionamide(C)@2; Carboxy(E)@3; Propionamide(C)@10	Carboxy(E)@171		-0.0285603	1447.59	724.804	1447.62	724.818	2	7	1.1.1.931.10	12.8618	100.772	100.772			593.634
1	106.82	106.82	81.56	80.26	77.22	sp|P00740-6|FA9_HUMAN; sp|P00740|FA9_HUMAN	Coagulation factor IX OS=Homo sapiens variant 2 G 44 V GN=F9 PE=1 SV=2; Coagulation factor IX OS=Homo sapiens GN=F9 PE=1 SV=2			0	40.5	SCEPAVPFPCGR	Propionamide(C)@2; Oxidation(P)@7; Propionamide(C)@10	Oxidation(P)@175		-0.00859564	1419.62	710.817	1419.63	710.821	2	11	1.1.1.932.7	12.8868	9645.08	2305.77	12.67	0.35	2257.81
1	106.82	106.82	81.56	80.26	77.22	sp|P00740-6|FA9_HUMAN; sp|P00740|FA9_HUMAN	Coagulation factor IX OS=Homo sapiens variant 2 G 44 V GN=F9 PE=1 SV=2; Coagulation factor IX OS=Homo sapiens GN=F9 PE=1 SV=2			0	40.5	SCEPAVPFPCGR	Propionamide(C)@2; Oxidation(P)@9; Propionamide(C)@10	Oxidation(P)@177		-0.00859564	1419.62	710.817	1419.63	710.821	2	12	1.1.1.932.7	12.8868	9645.08	2305.77	12.67	0.35	2257.81
1	106.82	106.82	81.56	80.26	77.22	sp|P00740-6|FA9_HUMAN; sp|P00740|FA9_HUMAN	Coagulation factor IX OS=Homo sapiens variant 2 G 44 V GN=F9 PE=1 SV=2; Coagulation factor IX OS=Homo sapiens GN=F9 PE=1 SV=2			0	40.5	SCEPAVPFPCGR	Propionamide(C)@2; Oxidation(P)@4; Propionamide(C)@10	Oxidation(P)@172		-0.00859564	1419.62	710.817	1419.63	710.821	2	9	1.1.1.934.8	12.9418	9645.08	1931.51	12.67	0.35	1883.45
1	106.82	106.82	81.56	80.26	77.22	sp|P00740-6|FA9_HUMAN; sp|P00740|FA9_HUMAN	Coagulation factor IX OS=Homo sapiens variant 2 G 44 V GN=F9 PE=1 SV=2; Coagulation factor IX OS=Homo sapiens GN=F9 PE=1 SV=2			0	40.5	SCEPAVPFPCGR	Propionamide(C)@2; Oxidation(P)@7; Propionamide(C)@10	Oxidation(P)@175		-0.00859564	1419.62	710.817	1419.63	710.821	2	10	1.1.1.934.8	12.9418	9645.08	1931.51	12.67	0.35	1883.45
1	106.82	106.82	81.56	80.26	77.22	sp|P00740-6|FA9_HUMAN; sp|P00740|FA9_HUMAN	Coagulation factor IX OS=Homo sapiens variant 2 G 44 V GN=F9 PE=1 SV=2; Coagulation factor IX OS=Homo sapiens GN=F9 PE=1 SV=2			0	33.34	SCEPAVPFPCGR	Propionamide(C)@2; Oxidation(P)@7; Propionamide(C)@10	Oxidation(P)@175		-0.00859564	1419.62	710.817	1419.63	710.821	2	11	1.1.1.935.10	12.9718	9645.08	1771.96	12.67	0.35	1553.26
1	106.82	106.82	81.56	80.26	77.22	sp|P00740-6|FA9_HUMAN; sp|P00740|FA9_HUMAN	Coagulation factor IX OS=Homo sapiens variant 2 G 44 V GN=F9 PE=1 SV=2; Coagulation factor IX OS=Homo sapiens GN=F9 PE=1 SV=2			0	30.92	SCEPAVPFPCGR	GG(S)@1; Propionamide(C)@2; Cation:K(E)@3; Propionamide(C)@10	GG(S)@169		-0.0120183	1555.62	519.547	1555.63	519.551	3	11	1.1.1.987.6	14.4634	4707.63	4071.31	14.43	0.18	2132.09
1	106.82	106.82	81.56	80.26	77.22	sp|P00740-6|FA9_HUMAN; sp|P00740|FA9_HUMAN	Coagulation factor IX OS=Homo sapiens variant 2 G 44 V GN=F9 PE=1 SV=2; Coagulation factor IX OS=Homo sapiens GN=F9 PE=1 SV=2			0	30.92	SCEPAVPFPCGR	GG(S)@1; Propionamide(C)@2; Cation:K(E)@3; Propionamide(C)@10	GG(S)@169		-0.0120183	1555.62	519.547	1555.63	519.551	3	10	1.1.1.988.7	14.4932	4707.63	3194.99	14.43	0.18	1481.78
1	106.82	106.82	81.56	80.26	77.22	sp|P00740-6|FA9_HUMAN; sp|P00740|FA9_HUMAN	Coagulation factor IX OS=Homo sapiens variant 2 G 44 V GN=F9 PE=1 SV=2; Coagulation factor IX OS=Homo sapiens GN=F9 PE=1 SV=2			0	30.92	SCEPAVPFPCGR	Propionamide(C)@2; Propionamide(C)@10			-0.00843566	1403.62	468.882	1403.63	468.885	3	6	1.1.1.1002.4	14.9038	707.36	403.86	14.57	0.62	149.339
1	106.82	106.82	81.56	80.26	77.22	sp|P00740-6|FA9_HUMAN; sp|P00740|FA9_HUMAN	Coagulation factor IX OS=Homo sapiens variant 2 G 44 V GN=F9 PE=1 SV=2; Coagulation factor IX OS=Homo sapiens GN=F9 PE=1 SV=2			0	29.99	SCEPAVPFPCGR	Propionamide(C)@2; Dioxidation(P)@4; Propionamide(C)@10	Dioxidation(P)@172		-0.0339444	1435.59	718.802	1435.62	718.818	2	8	1.1.1.978.10	14.2092	944.46	740.66	14.25	0.15	587.28
1	106.82	106.82	81.56	80.26	77.22	sp|P00740-6|FA9_HUMAN; sp|P00740|FA9_HUMAN	Coagulation factor IX OS=Homo sapiens variant 2 G 44 V GN=F9 PE=1 SV=2; Coagulation factor IX OS=Homo sapiens GN=F9 PE=1 SV=2			0	29.99	SCEPAVPFPCGR	Propionamide(C)@2; Dioxidation(P)@4; Propionamide(C)@10	Dioxidation(P)@172		-0.0339444	1435.59	718.802	1435.62	718.818	2	10	1.1.1.980.13	14.2647	944.46	925.64	14.25	0.15	789.479
1	106.82	106.82	81.56	80.26	77.22	sp|P00740-6|FA9_HUMAN; sp|P00740|FA9_HUMAN	Coagulation factor IX OS=Homo sapiens variant 2 G 44 V GN=F9 PE=1 SV=2; Coagulation factor IX OS=Homo sapiens GN=F9 PE=1 SV=2			0	29.99	SCEPAVPFPCGR	GG(S)@1; Propionamide(C)@2; Cation:K(E)@3; Propionamide(C)@10	GG(S)@169		-0.0120183	1555.62	519.547	1555.63	519.551	3	9	1.1.1.982.6	14.3163	4707.63	1849.87	14.43	0.18	1023.61
1	106.82	106.82	81.56	80.26	77.22	sp|P00740-6|FA9_HUMAN; sp|P00740|FA9_HUMAN	Coagulation factor IX OS=Homo sapiens variant 2 G 44 V GN=F9 PE=1 SV=2; Coagulation factor IX OS=Homo sapiens GN=F9 PE=1 SV=2			0	29.99	SCEPAVPFPCGR	GG(S)@1; Propionamide(C)@2; Cation:K(E)@3; Propionamide(C)@10	GG(S)@169		-0.0120183	1555.62	519.547	1555.63	519.551	3	10	1.1.1.985.6	14.405	4707.63	4622.48	14.43	0.18	2725.45
1	106.82	106.82	81.56	80.26	77.22	sp|P00740-6|FA9_HUMAN; sp|P00740|FA9_HUMAN	Coagulation factor IX OS=Homo sapiens variant 2 G 44 V GN=F9 PE=1 SV=2; Coagulation factor IX OS=Homo sapiens GN=F9 PE=1 SV=2			0	29.99	SCEPAVPFPCGR	GG(S)@1; Propionamide(C)@2; Cation:K(E)@3; Propionamide(C)@10	GG(S)@169		-0.0120183	1555.62	519.547	1555.63	519.551	3	8	1.1.1.994.4	14.6666	4707.63	458.31	14.43	0.18	242.855
1	106.82	106.82	81.56	80.26	77.22	sp|P00740-6|FA9_HUMAN; sp|P00740|FA9_HUMAN	Coagulation factor IX OS=Homo sapiens variant 2 G 44 V GN=F9 PE=1 SV=2; Coagulation factor IX OS=Homo sapiens GN=F9 PE=1 SV=2			0	29.99	SCEPAVPFPCGR	Propionamide(C)@2; Propionamide(C)@10			-0.00843566	1403.62	468.882	1403.63	468.885	3	6	1.1.1.995.3	14.6951	707.36	575.25	14.57	0.62	225.059
1	106.82	106.82	81.56	80.26	77.22	sp|P00740-6|FA9_HUMAN; sp|P00740|FA9_HUMAN	Coagulation factor IX OS=Homo sapiens variant 2 G 44 V GN=F9 PE=1 SV=2; Coagulation factor IX OS=Homo sapiens GN=F9 PE=1 SV=2			0	29.99	SCEPAVPFPCGR	Propionamide(C)@2; Propionamide(C)@10			-0.00843566	1403.62	468.882	1403.63	468.885	3	6	1.1.1.996.5	14.7262	707.36	547.76	14.57	0.62	244.957
1	106.82	106.82	81.56	80.26	77.22	sp|P00740-6|FA9_HUMAN; sp|P00740|FA9_HUMAN	Coagulation factor IX OS=Homo sapiens variant 2 G 44 V GN=F9 PE=1 SV=2; Coagulation factor IX OS=Homo sapiens GN=F9 PE=1 SV=2			0	29.99	SCEPAVPFPCGR	Propionamide(C)@2; No Propionamide(C)@10			-0.00642208	1332.59	667.302	1332.6	667.305	2	7	1.1.1.996.11	14.7345	252.84	146.78	14.57	0.26	123.951
1	106.82	106.82	81.56	80.26	77.22	sp|P00740-6|FA9_HUMAN; sp|P00740|FA9_HUMAN	Coagulation factor IX OS=Homo sapiens variant 2 G 44 V GN=F9 PE=1 SV=2; Coagulation factor IX OS=Homo sapiens GN=F9 PE=1 SV=2			0	29.99	SCEPAVPFPCGR	GG(S)@1; Propionamide(C)@2; Cation:K(E)@3; Propionamide(C)@10	GG(S)@169		-0.0143425	1555.62	778.816	1555.63	778.823	2	10	1.1.1.999.11	14.8285	6791.77	979.49	15.14	0.33	642.119
1	106.82	106.82	81.56	80.26	77.22	sp|P00740-6|FA9_HUMAN; sp|P00740|FA9_HUMAN	Coagulation factor IX OS=Homo sapiens variant 2 G 44 V GN=F9 PE=1 SV=2; Coagulation factor IX OS=Homo sapiens GN=F9 PE=1 SV=2			0	29.99	SCEPAVPFPCGR	GG(S)@1; Propionamide(C)@2; Cation:K(E)@3; Propionamide(C)@10	GG(S)@169		-0.0143425	1555.62	778.816	1555.63	778.823	2	13	1.1.1.1001.6	14.8807	6791.77	1972.64	15.14	0.33	1423.1
1	106.82	106.82	81.56	80.26	77.22	sp|P00740-6|FA9_HUMAN; sp|P00740|FA9_HUMAN	Coagulation factor IX OS=Homo sapiens variant 2 G 44 V GN=F9 PE=1 SV=2; Coagulation factor IX OS=Homo sapiens GN=F9 PE=1 SV=2			0	29.99	SCEPAVPFPCGR	GG(S)@1; Propionamide(C)@2; Cation:K(E)@3; Propionamide(C)@10	GG(S)@169		-0.0143425	1555.62	778.816	1555.63	778.823	2	11	1.1.1.1028.6	15.6831	6791.77	396.02	15.14	0.33	348.141
1	106.82	106.82	81.56	80.26	77.22	sp|P00740-6|FA9_HUMAN; sp|P00740|FA9_HUMAN	Coagulation factor IX OS=Homo sapiens variant 2 G 44 V GN=F9 PE=1 SV=2; Coagulation factor IX OS=Homo sapiens GN=F9 PE=1 SV=2			0	29.99	SCEPAVPFPCGR	GG(S)@1; Propionamide(C)@2; Cation:K(E)@3; Propionamide(C)@10	GG(S)@169		-0.0143425	1555.62	778.816	1555.63	778.823	2	10	1.1.1.1040.7	16.0445	6791.77	215.54	15.14	0.33	180.81
1	106.82	106.82	81.56	80.26	77.22	sp|P00740-6|FA9_HUMAN; sp|P00740|FA9_HUMAN	Coagulation factor IX OS=Homo sapiens variant 2 G 44 V GN=F9 PE=1 SV=2; Coagulation factor IX OS=Homo sapiens GN=F9 PE=1 SV=2			0	29.99	SCEPAVPFPCGR	Propionamide(C)@2; Propionamide(C)@10			-0.00513981	1403.63	468.883	1403.63	468.885	3	7	1.1.1.1061.4	16.6657	144.37	141.87	16.66	0.69	149.951
1	106.82	106.82	81.56	80.26	77.22	sp|P00740-6|FA9_HUMAN; sp|P00740|FA9_HUMAN	Coagulation factor IX OS=Homo sapiens variant 2 G 44 V GN=F9 PE=1 SV=2; Coagulation factor IX OS=Homo sapiens GN=F9 PE=1 SV=2			0	28.25	SCEPAVPFPCGR	Propionamide(C)@2; No Propionamide(C)@10			-0.00642208	1332.59	667.302	1332.6	667.305	2	7	1.1.1.991.11	14.5843	252.84	248.39	14.57	0.26	191.368
1	106.82	106.82	81.56	80.26	77.22	sp|P00740-6|FA9_HUMAN; sp|P00740|FA9_HUMAN	Coagulation factor IX OS=Homo sapiens variant 2 G 44 V GN=F9 PE=1 SV=2; Coagulation factor IX OS=Homo sapiens GN=F9 PE=1 SV=2			0	28.25	SCEPAVPFPCGR	Propionamide(C)@2; Propionamide(C)@10; Deamidated(R)@12	Deamidated(R)@180		0.00663226	1404.62	703.319	1404.62	703.316	2	9	1.1.1.1039.7	16.0119	753.78	740.37	16.05	0.21	1084.79
1	106.82	106.82	81.56	80.26	77.22	sp|P00740-6|FA9_HUMAN; sp|P00740|FA9_HUMAN	Coagulation factor IX OS=Homo sapiens variant 2 G 44 V GN=F9 PE=1 SV=2; Coagulation factor IX OS=Homo sapiens GN=F9 PE=1 SV=2			0	28.25	SCEPAVPFPCGR	Glycerophospho(S)@1; Propionamide(C)@2; Propionamide(C)@10	Glycerophospho(S)@169		0.000482743	1557.64	779.825	1557.64	779.825	2	7	1.1.1.1246.12	22.095	1408.66	164.43	21.93	0.12	184.644
1	106.82	106.82	81.56	80.26	77.22	sp|P00740-6|FA9_HUMAN; sp|P00740|FA9_HUMAN	Coagulation factor IX OS=Homo sapiens variant 2 G 44 V GN=F9 PE=1 SV=2; Coagulation factor IX OS=Homo sapiens GN=F9 PE=1 SV=2			0	27.42	SCEPAVPFPCGR	Propionamide(C)@2; Propionamide(C)@10; Oxidation(R)@12	Oxidation(R)@180		-0.00859564	1419.62	710.817	1419.63	710.821	2	8	1.1.1.907.12	12.1719	9645.08	1237.06	12.67	0.35	1151.13
1	106.82	106.82	81.56	80.26	77.22	sp|P00740-6|FA9_HUMAN; sp|P00740|FA9_HUMAN	Coagulation factor IX OS=Homo sapiens variant 2 G 44 V GN=F9 PE=1 SV=2; Coagulation factor IX OS=Homo sapiens GN=F9 PE=1 SV=2			0	27.42	SCEPAVPFPCGR	Propionamide(C)@2; No Propionamide(C)@10			-0.00642208	1332.59	667.302	1332.6	667.305	2	7	1.1.1.987.13	14.4742	252.84	118.86	14.57	0.26	124.451
1	106.82	106.82	81.56	80.26	77.22	sp|P00740-6|FA9_HUMAN; sp|P00740|FA9_HUMAN	Coagulation factor IX OS=Homo sapiens variant 2 G 44 V GN=F9 PE=1 SV=2; Coagulation factor IX OS=Homo sapiens GN=F9 PE=1 SV=2			0	26.63	SCEPAVPFPCGR	Propionamide(C)@2; Dioxidation(P)@4; Propionamide(C)@10	Dioxidation(P)@172		-0.0339444	1435.59	718.802	1435.62	718.818	2	9	1.1.1.977.12	14.1764	944.46	485.42	14.25	0.15	360.019
1	106.82	106.82	81.56	80.26	77.22	sp|P00740-6|FA9_HUMAN; sp|P00740|FA9_HUMAN	Coagulation factor IX OS=Homo sapiens variant 2 G 44 V GN=F9 PE=1 SV=2; Coagulation factor IX OS=Homo sapiens GN=F9 PE=1 SV=2			0	23.71	SCEPAVPFPCGR	GG(S)@1; Propionamide(C)@2; Cation:K(E)@3; Propionamide(C)@10	GG(S)@169		-0.0120183	1555.62	519.547	1555.63	519.551	3	9	1.1.1.990.7	14.5514	4707.63	1681.1	14.43	0.18	789.493
1	106.82	106.82	81.56	80.26	77.22	sp|P00740-6|FA9_HUMAN; sp|P00740|FA9_HUMAN	Coagulation factor IX OS=Homo sapiens variant 2 G 44 V GN=F9 PE=1 SV=2; Coagulation factor IX OS=Homo sapiens GN=F9 PE=1 SV=2			0	22.4	SCEPAVPFPCGR	GG(S)@1; Propionamide(C)@2; Cation:K(E)@3; Propionamide(C)@10	GG(S)@169		-0.0143425	1555.62	778.816	1555.63	778.823	2	9	1.1.1.1038.11	15.9845	6791.77	231.05	15.14	0.33	209.061
1	106.82	106.82	81.56	80.26	77.22	sp|P00740-6|FA9_HUMAN; sp|P00740|FA9_HUMAN	Coagulation factor IX OS=Homo sapiens variant 2 G 44 V GN=F9 PE=1 SV=2; Coagulation factor IX OS=Homo sapiens GN=F9 PE=1 SV=2			0	19.28	SCEPAVPFPCGR	Propionamide(C)@2; Oxidation(P)@7; Propionamide(C)@10	Oxidation(P)@175		-0.00542183	1419.62	710.818	1419.63	710.821	2	9	1.1.1.893.12	11.7708	2383.08	1459.86	11.64	0.23	1289.73
1	106.82	106.82	81.56	80.26	77.22	sp|P00740-6|FA9_HUMAN; sp|P00740|FA9_HUMAN	Coagulation factor IX OS=Homo sapiens variant 2 G 44 V GN=F9 PE=1 SV=2; Coagulation factor IX OS=Homo sapiens GN=F9 PE=1 SV=2			0	18.94	SCEPAVPFPCGR	Propionamide(C)@2; Propionamide(C)@10; Deamidated(R)@12	Deamidated(R)@180		-0.00166836	1404.62	703.315	1404.62	703.316	2	8	1.1.1.1028.5	15.6806	900.1	861.86	15.76	0.41	1239.95
1	106.82	106.82	81.56	80.26	77.22	sp|P00740-6|FA9_HUMAN; sp|P00740|FA9_HUMAN	Coagulation factor IX OS=Homo sapiens variant 2 G 44 V GN=F9 PE=1 SV=2; Coagulation factor IX OS=Homo sapiens GN=F9 PE=1 SV=2			0	16.97	SCEPAVPFPCGR	Propionamide(C)@2; Propionamide(C)@10; Arg-loss@C-term			-0.00667482	1247.52	624.77	1247.53	624.773	2	11	1.1.1.1048.7	16.2787	2944.43	422.67	16.44	0.18	213.665
1	106.82	106.82	81.56	80.26	77.22	sp|P00740-6|FA9_HUMAN; sp|P00740|FA9_HUMAN	Coagulation factor IX OS=Homo sapiens variant 2 G 44 V GN=F9 PE=1 SV=2; Coagulation factor IX OS=Homo sapiens GN=F9 PE=1 SV=2			0	16.97	SCEPAVPFPCGR	Propionamide(C)@2; Propionamide(C)@10; Arg-loss@C-term			-0.00667482	1247.52	624.77	1247.53	624.773	2	14	1.1.1.1049.4	16.3087	2944.43	852.5	16.44	0.18	428.786
1	106.82	106.82	81.56	80.26	77.22	sp|P00740-6|FA9_HUMAN; sp|P00740|FA9_HUMAN	Coagulation factor IX OS=Homo sapiens variant 2 G 44 V GN=F9 PE=1 SV=2; Coagulation factor IX OS=Homo sapiens GN=F9 PE=1 SV=2			0	16.97	SCEPAVPFPCGR	Propionamide(C)@2; Propionamide(C)@10; Arg-loss@C-term			-0.00667482	1247.52	624.77	1247.53	624.773	2	14	1.1.1.1051.7	16.369	2944.43	2192.62	16.44	0.18	1180.65
1	106.82	106.82	81.56	80.26	77.22	sp|P00740-6|FA9_HUMAN; sp|P00740|FA9_HUMAN	Coagulation factor IX OS=Homo sapiens variant 2 G 44 V GN=F9 PE=1 SV=2; Coagulation factor IX OS=Homo sapiens GN=F9 PE=1 SV=2			0	16.97	SCEPAVPFPCGR	Propionamide(C)@2; Propionamide(C)@10; Arg-loss@C-term			-0.00667482	1247.52	624.77	1247.53	624.773	2	15	1.1.1.1052.7	16.4033	2944.43	2788	16.44	0.18	1570.26
1	106.82	106.82	81.56	80.26	77.22	sp|P00740-6|FA9_HUMAN; sp|P00740|FA9_HUMAN	Coagulation factor IX OS=Homo sapiens variant 2 G 44 V GN=F9 PE=1 SV=2; Coagulation factor IX OS=Homo sapiens GN=F9 PE=1 SV=2			0	16.97	SCEPAVPFPCGR	Propionamide(C)@2; Propionamide(C)@10; Arg-loss@C-term			-0.00667482	1247.52	624.77	1247.53	624.773	2	12	1.1.1.1054.8	16.4589	2944.43	2743.87	16.44	0.18	1474.01
1	106.82	106.82	81.56	80.26	77.22	sp|P00740-6|FA9_HUMAN; sp|P00740|FA9_HUMAN	Coagulation factor IX OS=Homo sapiens variant 2 G 44 V GN=F9 PE=1 SV=2; Coagulation factor IX OS=Homo sapiens GN=F9 PE=1 SV=2			0	16.97	SCEPAVPFPCGR	Propionamide(C)@2; Propionamide(C)@10; Arg-loss@C-term			-0.00667482	1247.52	624.77	1247.53	624.773	2	14	1.1.1.1057.6	16.5479	2944.43	1258.14	16.44	0.18	627.761
1	106.82	106.82	81.56	80.26	77.22	sp|P00740-6|FA9_HUMAN; sp|P00740|FA9_HUMAN	Coagulation factor IX OS=Homo sapiens variant 2 G 44 V GN=F9 PE=1 SV=2; Coagulation factor IX OS=Homo sapiens GN=F9 PE=1 SV=2			0	16.97	SCEPAVPFPCGR	Propionamide(C)@2; Propionamide(C)@10; Arg-loss@C-term			-0.00667482	1247.52	624.77	1247.53	624.773	2	9	1.1.1.1060.4	16.6364	2944.43	436.33	16.44	0.18	224.462
1	106.82	106.82	81.56	80.26	77.22	sp|P00740-6|FA9_HUMAN; sp|P00740|FA9_HUMAN	Coagulation factor IX OS=Homo sapiens variant 2 G 44 V GN=F9 PE=1 SV=2; Coagulation factor IX OS=Homo sapiens GN=F9 PE=1 SV=2			0	16.97	SCEPAVPFPCGR	Propionamide(C)@2; Propionamide(C)@10; Arg-loss@C-term			-0.00667482	1247.52	624.77	1247.53	624.773	2	6	1.1.1.1063.6	16.7275	2944.43	221.94	16.44	0.18	112.393
1	106.82	106.82	81.56	80.26	77.22	sp|P00740-6|FA9_HUMAN; sp|P00740|FA9_HUMAN	Coagulation factor IX OS=Homo sapiens variant 2 G 44 V GN=F9 PE=1 SV=2; Coagulation factor IX OS=Homo sapiens GN=F9 PE=1 SV=2			0	16.73	SCEPAVPFPCGR	Propionamide(C)@2; Oxidation(P)@7; Propionamide(C)@10	Oxidation(P)@175		-0.00542183	1419.62	710.818	1419.63	710.821	2	12	1.1.1.889.13	11.6582	2383.08	2303.03	11.64	0.23	2239.6
1	106.82	106.82	81.56	80.26	77.22	sp|P00740-6|FA9_HUMAN; sp|P00740|FA9_HUMAN	Coagulation factor IX OS=Homo sapiens variant 2 G 44 V GN=F9 PE=1 SV=2; Coagulation factor IX OS=Homo sapiens GN=F9 PE=1 SV=2			0	16.73	SCEPAVPFPCGR	Propionamide(C)@2; Oxidation(P)@9; Propionamide(C)@10	Oxidation(P)@177		-0.00871212	1419.62	474.214	1419.63	474.216	3	6	1.1.1.918.5	12.476	1296.74	932.92	12.67	0.32	640.787
1	106.82	106.82	81.56	80.26	77.22	sp|P00740-6|FA9_HUMAN; sp|P00740|FA9_HUMAN	Coagulation factor IX OS=Homo sapiens variant 2 G 44 V GN=F9 PE=1 SV=2; Coagulation factor IX OS=Homo sapiens GN=F9 PE=1 SV=2			0	15.65	SCEPAVPFPCGR	Propionamide(C)@2; Propionamide(C)@10; Deamidated(R)@12	Deamidated(R)@180		0.00663226	1404.62	703.319	1404.62	703.316	2	7	1.1.1.1038.10	15.9828	753.78	745.67	16.05	0.21	1135.29
1	106.82	106.82	81.56	80.26	77.22	sp|P00740-6|FA9_HUMAN; sp|P00740|FA9_HUMAN	Coagulation factor IX OS=Homo sapiens variant 2 G 44 V GN=F9 PE=1 SV=2; Coagulation factor IX OS=Homo sapiens GN=F9 PE=1 SV=2			0	29.99	SGKLEEFVQGNLER	Hex(1)HexNAc(1)(S)@1	Hex(1)HexNAc(1)(S)@49	cleaved N-S@N-term; missed K-L@3	-0.0427374	1969.91	657.642	1969.95	657.657	3	10	1.1.1.1168.5	19.7991	1352.04	498.06	19.93	0.2	317.369
1	106.82	106.82	81.56	80.26	77.22	sp|P00740-6|FA9_HUMAN; sp|P00740|FA9_HUMAN	Coagulation factor IX OS=Homo sapiens variant 2 G 44 V GN=F9 PE=1 SV=2; Coagulation factor IX OS=Homo sapiens GN=F9 PE=1 SV=2			0	29.99	SGKLEEFVQGNLER	Hex(1)HexNAc(1)(S)@1	Hex(1)HexNAc(1)(S)@49	cleaved N-S@N-term; missed K-L@3	-0.0427374	1969.91	657.642	1969.95	657.657	3	12	1.1.1.1175.3	19.9967	1352.04	1157.74	19.93	0.2	690.724
1	106.82	106.82	81.56	80.26	77.22	sp|P00740-6|FA9_HUMAN; sp|P00740|FA9_HUMAN	Coagulation factor IX OS=Homo sapiens variant 2 G 44 V GN=F9 PE=1 SV=2; Coagulation factor IX OS=Homo sapiens GN=F9 PE=1 SV=2			0	29.1	SGKLEEFVQGNLER	Hex(1)HexNAc(1)(S)@1	Hex(1)HexNAc(1)(S)@49	cleaved N-S@N-term; missed K-L@3	-0.0427374	1969.91	657.642	1969.95	657.657	3	10	1.1.1.1173.3	19.9416	1352.04	1340.3	19.93	0.2	753.215
1	106.82	106.82	81.56	80.26	77.22	sp|P00740-6|FA9_HUMAN; sp|P00740|FA9_HUMAN	Coagulation factor IX OS=Homo sapiens variant 2 G 44 V GN=F9 PE=1 SV=2; Coagulation factor IX OS=Homo sapiens GN=F9 PE=1 SV=2			0	23.04	SGKLEEFVQGNLER	Hex(1)HexNAc(1)(S)@1	Hex(1)HexNAc(1)(S)@49	cleaved N-S@N-term; missed K-L@3	-0.0427374	1969.91	657.642	1969.95	657.657	3	10	1.1.1.1172.5	19.9157	1352.04	1267.08	19.93	0.2	808.317
1	106.82	106.82	81.56	80.26	77.22	sp|P00740-6|FA9_HUMAN; sp|P00740|FA9_HUMAN	Coagulation factor IX OS=Homo sapiens variant 2 G 44 V GN=F9 PE=1 SV=2; Coagulation factor IX OS=Homo sapiens GN=F9 PE=1 SV=2			0	16.08	SGKLEEFVQGNLER	Hex(1)HexNAc(1)(S)@1	Hex(1)HexNAc(1)(S)@49	cleaved N-S@N-term; missed K-L@3	-0.0427374	1969.91	657.642	1969.95	657.657	3	9	1.1.1.1170.5	19.8544	1352.04	827.54	19.93	0.2	545.5
1	106.82	106.82	81.56	80.26	77.22	sp|P00740-6|FA9_HUMAN; sp|P00740|FA9_HUMAN	Coagulation factor IX OS=Homo sapiens variant 2 G 44 V GN=F9 PE=1 SV=2; Coagulation factor IX OS=Homo sapiens GN=F9 PE=1 SV=2			0	99	STKFTIYNNMFCAGFHEGGR	Propionamide(C)@12		missed K-F@3	0.0101366	2350.07	588.525	2350.06	588.523	4	16	1.1.1.1137.3	18.9546	2285.54	1443.48	19.03	0.15	859.078
1	106.82	106.82	81.56	80.26	77.22	sp|P00740-6|FA9_HUMAN; sp|P00740|FA9_HUMAN	Coagulation factor IX OS=Homo sapiens variant 2 G 44 V GN=F9 PE=1 SV=2; Coagulation factor IX OS=Homo sapiens GN=F9 PE=1 SV=2			0	99	STKFTIYNNMFCAGFHEGGR	Propionamide(C)@12		missed K-F@3	0.0101366	2350.07	588.525	2350.06	588.523	4	17	1.1.1.1138.3	18.9788	2285.54	1923.69	19.03	0.15	1145.66
1	106.82	106.82	81.56	80.26	77.22	sp|P00740-6|FA9_HUMAN; sp|P00740|FA9_HUMAN	Coagulation factor IX OS=Homo sapiens variant 2 G 44 V GN=F9 PE=1 SV=2; Coagulation factor IX OS=Homo sapiens GN=F9 PE=1 SV=2			0	99	STKFTIYNNMFCAGFHEGGR	Propionamide(C)@12		missed K-F@3	0.0180463	2350.08	784.367	2350.06	784.361	3	16	1.1.1.1139.7	19.0206	611.24	594.46	19.03	0.12	452.753
1	106.82	106.82	81.56	80.26	77.22	sp|P00740-6|FA9_HUMAN; sp|P00740|FA9_HUMAN	Coagulation factor IX OS=Homo sapiens variant 2 G 44 V GN=F9 PE=1 SV=2; Coagulation factor IX OS=Homo sapiens GN=F9 PE=1 SV=2			0	99	STKFTIYNNMFCAGFHEGGR	Propionamide(C)@12		missed K-F@3	0.0101366	2350.07	588.525	2350.06	588.523	4	16	1.1.1.1140.4	19.0407	2285.54	2144.06	19.03	0.15	1256.68
1	106.82	106.82	81.56	80.26	77.22	sp|P00740-6|FA9_HUMAN; sp|P00740|FA9_HUMAN	Coagulation factor IX OS=Homo sapiens variant 2 G 44 V GN=F9 PE=1 SV=2; Coagulation factor IX OS=Homo sapiens GN=F9 PE=1 SV=2			0	99	STKFTIYNNMFCAGFHEGGR	Propionamide(C)@12		missed K-F@3	0.0180463	2350.08	784.367	2350.06	784.361	3	15	1.1.1.1142.8	19.1078	611.24	202.38	19.03	0.12	274.989
1	106.82	106.82	81.56	80.26	77.22	sp|P00740-6|FA9_HUMAN; sp|P00740|FA9_HUMAN	Coagulation factor IX OS=Homo sapiens variant 2 G 44 V GN=F9 PE=1 SV=2; Coagulation factor IX OS=Homo sapiens GN=F9 PE=1 SV=2			0	99	SYECWCPFGFEGK	Propionamide(C)@4; Propionamide(C)@6		cleaved N-S@N-term	-0.00401965	1693.69	847.851	1693.69	847.853	2	15	1.1.1.1199.6	20.7114	969.71	402.35	20.78	0.14	346.777
1	106.82	106.82	81.56	80.26	77.22	sp|P00740-6|FA9_HUMAN; sp|P00740|FA9_HUMAN	Coagulation factor IX OS=Homo sapiens variant 2 G 44 V GN=F9 PE=1 SV=2; Coagulation factor IX OS=Homo sapiens GN=F9 PE=1 SV=2			0	99	SYECWCPFGFEGK	Propionamide(C)@4; Propionamide(C)@6		cleaved N-S@N-term	-0.00401965	1693.69	847.851	1693.69	847.853	2	17	1.1.1.1200.6	20.7399	969.71	679.55	20.78	0.14	554.675
1	106.82	106.82	81.56	80.26	77.22	sp|P00740-6|FA9_HUMAN; sp|P00740|FA9_HUMAN	Coagulation factor IX OS=Homo sapiens variant 2 G 44 V GN=F9 PE=1 SV=2; Coagulation factor IX OS=Homo sapiens GN=F9 PE=1 SV=2			0	99	SYECWCPFGFEGK	Propionamide(C)@4; Propionamide(C)@6		cleaved N-S@N-term	-0.00401965	1693.69	847.851	1693.69	847.853	2	15	1.1.1.1205.5	20.8865	969.71	399.08	20.78	0.14	264.763
1	106.82	106.82	81.56	80.26	77.22	sp|P00740-6|FA9_HUMAN; sp|P00740|FA9_HUMAN	Coagulation factor IX OS=Homo sapiens variant 2 G 44 V GN=F9 PE=1 SV=2; Coagulation factor IX OS=Homo sapiens GN=F9 PE=1 SV=2			0	99	SYVTPICIADKEYTNIFLK	Propionamide(C)@7		cleaved N-S@N-term; missed K-E@11	-0.0132821	2288.16	763.728	2288.18	763.733	3	12	1.1.1.1362.6	25.5093	2416.53	592.07	25.61	0.14	384.617
1	106.82	106.82	81.56	80.26	77.22	sp|P00740-6|FA9_HUMAN; sp|P00740|FA9_HUMAN	Coagulation factor IX OS=Homo sapiens variant 2 G 44 V GN=F9 PE=1 SV=2; Coagulation factor IX OS=Homo sapiens GN=F9 PE=1 SV=2			0	99	SYVTPICIADKEYTNIFLK	Propionamide(C)@7		cleaved N-S@N-term; missed K-E@11	-0.0132821	2288.16	763.728	2288.18	763.733	3	12	1.1.1.1363.5	25.5428	2416.53	1267.16	25.61	0.14	644.482
1	106.82	106.82	81.56	80.26	77.22	sp|P00740-6|FA9_HUMAN; sp|P00740|FA9_HUMAN	Coagulation factor IX OS=Homo sapiens variant 2 G 44 V GN=F9 PE=1 SV=2; Coagulation factor IX OS=Homo sapiens GN=F9 PE=1 SV=2			0	99	SYVTPICIADKEYTNIFLK	Propionamide(C)@7		cleaved N-S@N-term; missed K-E@11	-0.0132821	2288.16	763.728	2288.18	763.733	3	14	1.1.1.1365.4	25.5953	2416.53	2259.17	25.61	0.14	1216.54
1	106.82	106.82	81.56	80.26	77.22	sp|P00740-6|FA9_HUMAN; sp|P00740|FA9_HUMAN	Coagulation factor IX OS=Homo sapiens variant 2 G 44 V GN=F9 PE=1 SV=2; Coagulation factor IX OS=Homo sapiens GN=F9 PE=1 SV=2			0	99	SYVTPICIADKEYTNIFLK	Propionamide(C)@7		cleaved N-S@N-term; missed K-E@11	-0.0132821	2288.16	763.728	2288.18	763.733	3	14	1.1.1.1368.4	25.6805	2416.53	1720.52	25.61	0.14	828.463
1	106.82	106.82	81.56	80.26	77.22	sp|P00740-6|FA9_HUMAN; sp|P00740|FA9_HUMAN	Coagulation factor IX OS=Homo sapiens variant 2 G 44 V GN=F9 PE=1 SV=2; Coagulation factor IX OS=Homo sapiens GN=F9 PE=1 SV=2			0	99	SYVTPICIADKEYTNIFLK	Propionamide(C)@7		cleaved N-S@N-term; missed K-E@11	-0.0132821	2288.16	763.728	2288.18	763.733	3	12	1.1.1.1371.3	25.7645	2416.53	531.99	25.61	0.14	276.965
1	106.82	106.82	81.56	80.26	77.22	sp|P00740-6|FA9_HUMAN; sp|P00740|FA9_HUMAN	Coagulation factor IX OS=Homo sapiens variant 2 G 44 V GN=F9 PE=1 SV=2; Coagulation factor IX OS=Homo sapiens GN=F9 PE=1 SV=2			0	29.99	SYVTPICIADKEYTNIFLK	Propionamide(C)@7		cleaved N-S@N-term; missed K-E@11	-0.0132821	2288.16	763.728	2288.18	763.733	3	9	1.1.1.1375.3	25.8798	2416.53	191.82	25.61	0.14	144.421
1	106.82	106.82	81.56	80.26	77.22	sp|P00740-6|FA9_HUMAN; sp|P00740|FA9_HUMAN	Coagulation factor IX OS=Homo sapiens variant 2 G 44 V GN=F9 PE=1 SV=2; Coagulation factor IX OS=Homo sapiens GN=F9 PE=1 SV=2			0	99	TGIISWGEECAMK	Propionamide(C)@10		cleaved L-T@N-term	-0.00492838	1494.68	748.347	1494.68	748.35	2	10	1.1.1.1092.8	17.6081	215.22	196.82	17.65	0.18	323.324
1	106.82	106.82	81.56	80.26	77.22	sp|P00740-6|FA9_HUMAN; sp|P00740|FA9_HUMAN	Coagulation factor IX OS=Homo sapiens variant 2 G 44 V GN=F9 PE=1 SV=2; Coagulation factor IX OS=Homo sapiens GN=F9 PE=1 SV=2			0	65.79	TQSFNDFTR			cleaved S-T@N-term	0.0396879	1114.54	558.279	1114.5	558.259	2	6	1.1.1.819.8	9.64507	120.52	116	9.66	0.15	131.406
1	106.82	106.82	81.56	80.26	77.22	sp|P00740-6|FA9_HUMAN; sp|P00740|FA9_HUMAN	Coagulation factor IX OS=Homo sapiens variant 2 G 44 V GN=F9 PE=1 SV=2; Coagulation factor IX OS=Homo sapiens GN=F9 PE=1 SV=2			0	99	TTEFWK				-0.00364126	810.387	406.201	810.391	406.203	2	6	1.1.1.1041.2	16.0597	258.07	257.51	16.05	0.39	120.899
1	106.82	106.82	81.56	80.26	77.22	sp|P00740-6|FA9_HUMAN; sp|P00740|FA9_HUMAN	Coagulation factor IX OS=Homo sapiens variant 2 G 44 V GN=F9 PE=1 SV=2; Coagulation factor IX OS=Homo sapiens GN=F9 PE=1 SV=2			0	99	TTEFWK				-0.00364126	810.387	406.201	810.391	406.203	2	7	1.1.1.1053.2	16.4215	242.37	231.79	16.53	0.57	125.784
1	106.82	106.82	81.56	80.26	77.22	sp|P00740-6|FA9_HUMAN; sp|P00740|FA9_HUMAN	Coagulation factor IX OS=Homo sapiens variant 2 G 44 V GN=F9 PE=1 SV=2; Coagulation factor IX OS=Homo sapiens GN=F9 PE=1 SV=2			0	95.75	TTEFWK				-0.00771016	810.383	406.199	810.391	406.203	2	6	1.1.1.925.3	12.6779	1372.04	894.1	12.18	0.72	498.937
1	106.82	106.82	81.56	80.26	77.22	sp|P00740-6|FA9_HUMAN; sp|P00740|FA9_HUMAN	Coagulation factor IX OS=Homo sapiens variant 2 G 44 V GN=F9 PE=1 SV=2; Coagulation factor IX OS=Homo sapiens GN=F9 PE=1 SV=2			0	94.9	TTEFWK				-0.00709981	810.384	406.199	810.391	406.203	2	6	1.1.1.844.4	10.3623	23728.8	391.55	10.65	0.46	199.72
1	106.82	106.82	81.56	80.26	77.22	sp|P00740-6|FA9_HUMAN; sp|P00740|FA9_HUMAN	Coagulation factor IX OS=Homo sapiens variant 2 G 44 V GN=F9 PE=1 SV=2; Coagulation factor IX OS=Homo sapiens GN=F9 PE=1 SV=2			0	94.9	TTEFWK				-0.00709981	810.384	406.199	810.391	406.203	2	7	1.1.1.847.5	10.4522	23728.8	6895.4	10.65	0.46	4552.01
1	106.82	106.82	81.56	80.26	77.22	sp|P00740-6|FA9_HUMAN; sp|P00740|FA9_HUMAN	Coagulation factor IX OS=Homo sapiens variant 2 G 44 V GN=F9 PE=1 SV=2; Coagulation factor IX OS=Homo sapiens GN=F9 PE=1 SV=2			0	94.9	TTEFWK				-0.00709981	810.384	406.199	810.391	406.203	2	8	1.1.1.850.2	10.5371	23728.8	17514.6	10.65	0.46	9804.81
1	106.82	106.82	81.56	80.26	77.22	sp|P00740-6|FA9_HUMAN; sp|P00740|FA9_HUMAN	Coagulation factor IX OS=Homo sapiens variant 2 G 44 V GN=F9 PE=1 SV=2; Coagulation factor IX OS=Homo sapiens GN=F9 PE=1 SV=2			0	94.9	TTEFWK				-0.00709981	810.384	406.199	810.391	406.203	2	8	1.1.1.851.3	10.5657	23728.8	20196	10.65	0.46	12283.9
1	106.82	106.82	81.56	80.26	77.22	sp|P00740-6|FA9_HUMAN; sp|P00740|FA9_HUMAN	Coagulation factor IX OS=Homo sapiens variant 2 G 44 V GN=F9 PE=1 SV=2; Coagulation factor IX OS=Homo sapiens GN=F9 PE=1 SV=2			0	94.9	TTEFWK				-0.00709981	810.384	406.199	810.391	406.203	2	8	1.1.1.853.2	10.6218	23728.8	23269.9	10.65	0.46	10572.9
1	106.82	106.82	81.56	80.26	77.22	sp|P00740-6|FA9_HUMAN; sp|P00740|FA9_HUMAN	Coagulation factor IX OS=Homo sapiens variant 2 G 44 V GN=F9 PE=1 SV=2; Coagulation factor IX OS=Homo sapiens GN=F9 PE=1 SV=2			0	94.9	TTEFWK				-0.00709981	810.384	406.199	810.391	406.203	2	8	1.1.1.862.3	10.8803	23728.8	14331.3	10.65	0.46	8299.3
1	106.82	106.82	81.56	80.26	77.22	sp|P00740-6|FA9_HUMAN; sp|P00740|FA9_HUMAN	Coagulation factor IX OS=Homo sapiens variant 2 G 44 V GN=F9 PE=1 SV=2; Coagulation factor IX OS=Homo sapiens GN=F9 PE=1 SV=2			0	94.9	TTEFWK				-0.00709981	810.384	406.199	810.391	406.203	2	8	1.1.1.865.2	10.9634	23728.8	11376.2	10.65	0.46	4986.17
1	106.82	106.82	81.56	80.26	77.22	sp|P00740-6|FA9_HUMAN; sp|P00740|FA9_HUMAN	Coagulation factor IX OS=Homo sapiens variant 2 G 44 V GN=F9 PE=1 SV=2; Coagulation factor IX OS=Homo sapiens GN=F9 PE=1 SV=2			0	94.9	TTEFWK				-0.00709981	810.384	406.199	810.391	406.203	2	6	1.1.1.871.2	11.1358	23728.8	7712.46	10.65	0.46	3394.19
1	106.82	106.82	81.56	80.26	77.22	sp|P00740-6|FA9_HUMAN; sp|P00740|FA9_HUMAN	Coagulation factor IX OS=Homo sapiens variant 2 G 44 V GN=F9 PE=1 SV=2; Coagulation factor IX OS=Homo sapiens GN=F9 PE=1 SV=2			0	94.9	TTEFWK				-0.00709981	810.384	406.199	810.391	406.203	2	7	1.1.1.875.2	11.2507	23728.8	3509.42	10.65	0.46	2352.53
1	106.82	106.82	81.56	80.26	77.22	sp|P00740-6|FA9_HUMAN; sp|P00740|FA9_HUMAN	Coagulation factor IX OS=Homo sapiens variant 2 G 44 V GN=F9 PE=1 SV=2; Coagulation factor IX OS=Homo sapiens GN=F9 PE=1 SV=2			0	94.9	TTEFWK				-0.00709981	810.384	406.199	810.391	406.203	2	6	1.1.1.878.2	11.3347	23728.8	3365.22	10.65	0.46	1930.85
1	106.82	106.82	81.56	80.26	77.22	sp|P00740-6|FA9_HUMAN; sp|P00740|FA9_HUMAN	Coagulation factor IX OS=Homo sapiens variant 2 G 44 V GN=F9 PE=1 SV=2; Coagulation factor IX OS=Homo sapiens GN=F9 PE=1 SV=2			0	94.9	TTEFWK				-0.00709981	810.384	406.199	810.391	406.203	2	7	1.1.1.880.2	11.3944	23728.8	3482.24	10.65	0.46	2200.03
1	106.82	106.82	81.56	80.26	77.22	sp|P00740-6|FA9_HUMAN; sp|P00740|FA9_HUMAN	Coagulation factor IX OS=Homo sapiens variant 2 G 44 V GN=F9 PE=1 SV=2; Coagulation factor IX OS=Homo sapiens GN=F9 PE=1 SV=2			0	94.9	TTEFWK				-0.010884	810.38	406.197	810.391	406.203	2	7	1.1.1.883.2	11.4781	3335.75	3191.57	11.5	0.4	1994.65
1	106.82	106.82	81.56	80.26	77.22	sp|P00740-6|FA9_HUMAN; sp|P00740|FA9_HUMAN	Coagulation factor IX OS=Homo sapiens variant 2 G 44 V GN=F9 PE=1 SV=2; Coagulation factor IX OS=Homo sapiens GN=F9 PE=1 SV=2			0	94.9	TTEFWK				-0.010884	810.38	406.197	810.391	406.203	2	6	1.1.1.885.2	11.5329	3335.75	3136.67	11.5	0.4	1557.27
1	106.82	106.82	81.56	80.26	77.22	sp|P00740-6|FA9_HUMAN; sp|P00740|FA9_HUMAN	Coagulation factor IX OS=Homo sapiens variant 2 G 44 V GN=F9 PE=1 SV=2; Coagulation factor IX OS=Homo sapiens GN=F9 PE=1 SV=2			0	94.9	TTEFWK				-0.010884	810.38	406.197	810.391	406.203	2	6	1.1.1.889.2	11.6456	3335.75	2409.16	11.5	0.4	1168.41
1	106.82	106.82	81.56	80.26	77.22	sp|P00740-6|FA9_HUMAN; sp|P00740|FA9_HUMAN	Coagulation factor IX OS=Homo sapiens variant 2 G 44 V GN=F9 PE=1 SV=2; Coagulation factor IX OS=Homo sapiens GN=F9 PE=1 SV=2			0	94.9	TTEFWK				-0.010884	810.38	406.197	810.391	406.203	2	6	1.1.1.890.2	11.674	3335.75	2340.82	11.5	0.4	1103.46
1	106.82	106.82	81.56	80.26	77.22	sp|P00740-6|FA9_HUMAN; sp|P00740|FA9_HUMAN	Coagulation factor IX OS=Homo sapiens variant 2 G 44 V GN=F9 PE=1 SV=2; Coagulation factor IX OS=Homo sapiens GN=F9 PE=1 SV=2			0	94.9	TTEFWK				-0.010884	810.38	406.197	810.391	406.203	2	6	1.1.1.892.2	11.7313	3335.75	2182.78	11.5	0.4	1054.98
1	106.82	106.82	81.56	80.26	77.22	sp|P00740-6|FA9_HUMAN; sp|P00740|FA9_HUMAN	Coagulation factor IX OS=Homo sapiens variant 2 G 44 V GN=F9 PE=1 SV=2; Coagulation factor IX OS=Homo sapiens GN=F9 PE=1 SV=2			0	94.9	TTEFWK				-0.010884	810.38	406.197	810.391	406.203	2	6	1.1.1.895.3	11.8182	3335.75	1630.63	11.5	0.4	1019.46
1	106.82	106.82	81.56	80.26	77.22	sp|P00740-6|FA9_HUMAN; sp|P00740|FA9_HUMAN	Coagulation factor IX OS=Homo sapiens variant 2 G 44 V GN=F9 PE=1 SV=2; Coagulation factor IX OS=Homo sapiens GN=F9 PE=1 SV=2			0	94.9	TTEFWK				-0.00771016	810.383	406.199	810.391	406.203	2	7	1.1.1.904.2	12.0732	1372.04	1220.71	12.18	0.72	833.939
1	106.82	106.82	81.56	80.26	77.22	sp|P00740-6|FA9_HUMAN; sp|P00740|FA9_HUMAN	Coagulation factor IX OS=Homo sapiens variant 2 G 44 V GN=F9 PE=1 SV=2; Coagulation factor IX OS=Homo sapiens GN=F9 PE=1 SV=2			0	94.9	TTEFWK				-0.00771016	810.383	406.199	810.391	406.203	2	6	1.1.1.908.2	12.1862	1372.04	1369.09	12.18	0.72	594.004
1	106.82	106.82	81.56	80.26	77.22	sp|P00740-6|FA9_HUMAN; sp|P00740|FA9_HUMAN	Coagulation factor IX OS=Homo sapiens variant 2 G 44 V GN=F9 PE=1 SV=2; Coagulation factor IX OS=Homo sapiens GN=F9 PE=1 SV=2			0	94.9	TTEFWK				-0.00771016	810.383	406.199	810.391	406.203	2	5	1.1.1.914.2	12.3581	1372.04	1172.89	12.18	0.72	545.62
1	106.82	106.82	81.56	80.26	77.22	sp|P00740-6|FA9_HUMAN; sp|P00740|FA9_HUMAN	Coagulation factor IX OS=Homo sapiens variant 2 G 44 V GN=F9 PE=1 SV=2; Coagulation factor IX OS=Homo sapiens GN=F9 PE=1 SV=2			0	94.9	TTEFWK				-0.00771016	810.383	406.199	810.391	406.203	2	5	1.1.1.916.2	12.4157	1372.04	1051.86	12.18	0.72	462.311
1	106.82	106.82	81.56	80.26	77.22	sp|P00740-6|FA9_HUMAN; sp|P00740|FA9_HUMAN	Coagulation factor IX OS=Homo sapiens variant 2 G 44 V GN=F9 PE=1 SV=2; Coagulation factor IX OS=Homo sapiens GN=F9 PE=1 SV=2			0	94.9	TTEFWK				-0.00771016	810.383	406.199	810.391	406.203	2	5	1.1.1.917.2	12.4445	1372.04	1050.73	12.18	0.72	452.604
1	106.82	106.82	81.56	80.26	77.22	sp|P00740-6|FA9_HUMAN; sp|P00740|FA9_HUMAN	Coagulation factor IX OS=Homo sapiens variant 2 G 44 V GN=F9 PE=1 SV=2; Coagulation factor IX OS=Homo sapiens GN=F9 PE=1 SV=2			0	94.9	TTEFWK				-0.00771016	810.383	406.199	810.391	406.203	2	6	1.1.1.920.2	12.5312	1372.04	1046.33	12.18	0.72	442.196
1	106.82	106.82	81.56	80.26	77.22	sp|P00740-6|FA9_HUMAN; sp|P00740|FA9_HUMAN	Coagulation factor IX OS=Homo sapiens variant 2 G 44 V GN=F9 PE=1 SV=2; Coagulation factor IX OS=Homo sapiens GN=F9 PE=1 SV=2			0	94.9	TTEFWK				-0.0118605	810.379	406.197	810.391	406.203	2	5	1.1.1.952.2	13.4452	31.246	31.246			334.27
1	106.82	106.82	81.56	80.26	77.22	sp|P00740-6|FA9_HUMAN; sp|P00740|FA9_HUMAN	Coagulation factor IX OS=Homo sapiens variant 2 G 44 V GN=F9 PE=1 SV=2; Coagulation factor IX OS=Homo sapiens GN=F9 PE=1 SV=2			0	94.9	TTEFWK				-0.00948017	810.382	406.198	810.391	406.203	2	5	1.1.1.970.2	13.9614	577.28	546.66	13.87	0.44	221.84
1	106.82	106.82	81.56	80.26	77.22	sp|P00740-6|FA9_HUMAN; sp|P00740|FA9_HUMAN	Coagulation factor IX OS=Homo sapiens variant 2 G 44 V GN=F9 PE=1 SV=2; Coagulation factor IX OS=Homo sapiens GN=F9 PE=1 SV=2			0	94.9	TTEFWK				-0.0124709	810.379	406.197	810.391	406.203	2	5	1.1.1.975.2	14.1078	465.79	454.02	14.31	0.71	269.254
1	106.82	106.82	81.56	80.26	77.22	sp|P00740-6|FA9_HUMAN; sp|P00740|FA9_HUMAN	Coagulation factor IX OS=Homo sapiens variant 2 G 44 V GN=F9 PE=1 SV=2; Coagulation factor IX OS=Homo sapiens GN=F9 PE=1 SV=2			0	89.64	TTEFWK				-0.00709981	810.384	406.199	810.391	406.203	2	7	1.1.1.868.2	11.0496	23728.8	9649.75	10.65	0.46	4185.55
1	106.82	106.82	81.56	80.26	77.22	sp|P00740-6|FA9_HUMAN; sp|P00740|FA9_HUMAN	Coagulation factor IX OS=Homo sapiens variant 2 G 44 V GN=F9 PE=1 SV=2; Coagulation factor IX OS=Homo sapiens GN=F9 PE=1 SV=2			0	89.64	TTEFWK				-0.00771016	810.383	406.199	810.391	406.203	2	5	1.1.1.907.2	12.1577	1372.04	1325.88	12.18	0.72	670.408
1	106.82	106.82	81.56	80.26	77.22	sp|P00740-6|FA9_HUMAN; sp|P00740|FA9_HUMAN	Coagulation factor IX OS=Homo sapiens variant 2 G 44 V GN=F9 PE=1 SV=2; Coagulation factor IX OS=Homo sapiens GN=F9 PE=1 SV=2			0	85.53	TTEFWK				-0.00709981	810.384	406.199	810.391	406.203	2	7	1.1.1.848.2	10.48	23728.8	10561.9	10.65	0.46	6312.74
1	106.82	106.82	81.56	80.26	77.22	sp|P00740-6|FA9_HUMAN; sp|P00740|FA9_HUMAN	Coagulation factor IX OS=Homo sapiens variant 2 G 44 V GN=F9 PE=1 SV=2; Coagulation factor IX OS=Homo sapiens GN=F9 PE=1 SV=2			0	85.53	TTEFWK				-0.00709981	810.384	406.199	810.391	406.203	2	6	1.1.1.869.3	11.0791	23728.8	8914.76	10.65	0.46	4883.49
1	106.82	106.82	81.56	80.26	77.22	sp|P00740-6|FA9_HUMAN; sp|P00740|FA9_HUMAN	Coagulation factor IX OS=Homo sapiens variant 2 G 44 V GN=F9 PE=1 SV=2; Coagulation factor IX OS=Homo sapiens GN=F9 PE=1 SV=2			0	85.53	TTEFWK				-0.00948017	810.382	406.198	810.391	406.203	2	5	1.1.1.967.2	13.8746	577.28	551.69	13.87	0.44	260.668
1	106.82	106.82	81.56	80.26	77.22	sp|P00740-6|FA9_HUMAN; sp|P00740|FA9_HUMAN	Coagulation factor IX OS=Homo sapiens variant 2 G 44 V GN=F9 PE=1 SV=2; Coagulation factor IX OS=Homo sapiens GN=F9 PE=1 SV=2			0	85.53	TTEFWK				-0.00948017	810.382	406.198	810.391	406.203	2	5	1.1.1.972.2	14.0195	577.28	494.86	13.87	0.44	249.16
1	106.82	106.82	81.56	80.26	77.22	sp|P00740-6|FA9_HUMAN; sp|P00740|FA9_HUMAN	Coagulation factor IX OS=Homo sapiens variant 2 G 44 V GN=F9 PE=1 SV=2; Coagulation factor IX OS=Homo sapiens GN=F9 PE=1 SV=2			0	80.18	TTEFWK				-0.00709981	810.384	406.199	810.391	406.203	2	6	1.1.1.874.2	11.2226	23728.8	4098.97	10.65	0.46	2562.28
1	106.82	106.82	81.56	80.26	77.22	sp|P00740-6|FA9_HUMAN; sp|P00740|FA9_HUMAN	Coagulation factor IX OS=Homo sapiens variant 2 G 44 V GN=F9 PE=1 SV=2; Coagulation factor IX OS=Homo sapiens GN=F9 PE=1 SV=2			0	80.18	TTEFWK				-0.00709981	810.384	406.199	810.391	406.203	2	6	1.1.1.877.2	11.3074	23728.8	3275.84	10.65	0.46	2274.18
1	106.82	106.82	81.56	80.26	77.22	sp|P00740-6|FA9_HUMAN; sp|P00740|FA9_HUMAN	Coagulation factor IX OS=Homo sapiens variant 2 G 44 V GN=F9 PE=1 SV=2; Coagulation factor IX OS=Homo sapiens GN=F9 PE=1 SV=2			0	80.18	TTEFWK				-0.010884	810.38	406.197	810.391	406.203	2	6	1.1.1.881.2	11.4201	3335.75	3334.05	11.5	0.4	1936.78
1	106.82	106.82	81.56	80.26	77.22	sp|P00740-6|FA9_HUMAN; sp|P00740|FA9_HUMAN	Coagulation factor IX OS=Homo sapiens variant 2 G 44 V GN=F9 PE=1 SV=2; Coagulation factor IX OS=Homo sapiens GN=F9 PE=1 SV=2			0	80.18	TTEFWK				-0.00771016	810.383	406.199	810.391	406.203	2	5	1.1.1.905.2	12.1007	1372.04	1168.69	12.18	0.72	659.601
1	106.82	106.82	81.56	80.26	77.22	sp|P00740-6|FA9_HUMAN; sp|P00740|FA9_HUMAN	Coagulation factor IX OS=Homo sapiens variant 2 G 44 V GN=F9 PE=1 SV=2; Coagulation factor IX OS=Homo sapiens GN=F9 PE=1 SV=2			0	80.18	TTEFWK				-0.00948017	810.382	406.198	810.391	406.203	2	5	1.1.1.966.2	13.8458	577.28	532.62	13.87	0.44	282.783
1	106.82	106.82	81.56	80.26	77.22	sp|P00740-6|FA9_HUMAN; sp|P00740|FA9_HUMAN	Coagulation factor IX OS=Homo sapiens variant 2 G 44 V GN=F9 PE=1 SV=2; Coagulation factor IX OS=Homo sapiens GN=F9 PE=1 SV=2			0	65.79	TTEFWK				-0.00709981	810.384	406.199	810.391	406.203	2	7	1.1.1.854.2	10.6502	23728.8	23720.4	10.65	0.46	10748.5
1	106.82	106.82	81.56	80.26	77.22	sp|P00740-6|FA9_HUMAN; sp|P00740|FA9_HUMAN	Coagulation factor IX OS=Homo sapiens variant 2 G 44 V GN=F9 PE=1 SV=2; Coagulation factor IX OS=Homo sapiens GN=F9 PE=1 SV=2			0	65.79	TTEFWK				-0.00709981	810.384	406.199	810.391	406.203	2	7	1.1.1.856.2	10.7079	23728.8	22519.3	10.65	0.46	11906.4
1	106.82	106.82	81.56	80.26	77.22	sp|P00740-6|FA9_HUMAN; sp|P00740|FA9_HUMAN	Coagulation factor IX OS=Homo sapiens variant 2 G 44 V GN=F9 PE=1 SV=2; Coagulation factor IX OS=Homo sapiens GN=F9 PE=1 SV=2			0	65.79	TTEFWK				-0.010884	810.38	406.197	810.391	406.203	2	6	1.1.1.886.2	11.5613	3335.75	3041.58	11.5	0.4	1602.7
1	106.82	106.82	81.56	80.26	77.22	sp|P00740-6|FA9_HUMAN; sp|P00740|FA9_HUMAN	Coagulation factor IX OS=Homo sapiens variant 2 G 44 V GN=F9 PE=1 SV=2; Coagulation factor IX OS=Homo sapiens GN=F9 PE=1 SV=2			0	65.79	TTEFWK				-0.00771016	810.383	406.199	810.391	406.203	2	5	1.1.1.910.2	12.2434	1372.04	1245	12.18	0.72	502.94
1	106.82	106.82	81.56	80.26	77.22	sp|P00740-6|FA9_HUMAN; sp|P00740|FA9_HUMAN	Coagulation factor IX OS=Homo sapiens variant 2 G 44 V GN=F9 PE=1 SV=2; Coagulation factor IX OS=Homo sapiens GN=F9 PE=1 SV=2			0	65.79	TTEFWK				-0.00771016	810.383	406.199	810.391	406.203	2	4	1.1.1.913.2	12.3294	1372.04	1219.21	12.18	0.72	530.459
1	106.82	106.82	81.56	80.26	77.22	sp|P00740-6|FA9_HUMAN; sp|P00740|FA9_HUMAN	Coagulation factor IX OS=Homo sapiens variant 2 G 44 V GN=F9 PE=1 SV=2; Coagulation factor IX OS=Homo sapiens GN=F9 PE=1 SV=2			0	65.79	TTEFWK				-0.00771016	810.383	406.199	810.391	406.203	2	5	1.1.1.919.2	12.5023	1372.04	1048.95	12.18	0.72	425.735
1	106.82	106.82	81.56	80.26	77.22	sp|P00740-6|FA9_HUMAN; sp|P00740|FA9_HUMAN	Coagulation factor IX OS=Homo sapiens variant 2 G 44 V GN=F9 PE=1 SV=2; Coagulation factor IX OS=Homo sapiens GN=F9 PE=1 SV=2			0	65.79	TTEFWK				-0.00771016	810.383	406.199	810.391	406.203	2	5	1.1.1.922.2	12.5893	1372.04	1019.35	12.18	0.72	456.857
1	106.82	106.82	81.56	80.26	77.22	sp|P00740-6|FA9_HUMAN; sp|P00740|FA9_HUMAN	Coagulation factor IX OS=Homo sapiens variant 2 G 44 V GN=F9 PE=1 SV=2; Coagulation factor IX OS=Homo sapiens GN=F9 PE=1 SV=2			0	65.79	TTEFWK				-0.00771016	810.383	406.199	810.391	406.203	2	5	1.1.1.950.2	13.3882	36.4655	36.4655			379.352
1	106.82	106.82	81.56	80.26	77.22	sp|P00740-6|FA9_HUMAN; sp|P00740|FA9_HUMAN	Coagulation factor IX OS=Homo sapiens variant 2 G 44 V GN=F9 PE=1 SV=2; Coagulation factor IX OS=Homo sapiens GN=F9 PE=1 SV=2			0	65.79	TTEFWK				-0.0140578	810.377	406.196	810.391	406.203	2	4	1.1.1.951.2	13.4167	34.03	34.03			377.35
1	106.82	106.82	81.56	80.26	77.22	sp|P00740-6|FA9_HUMAN; sp|P00740|FA9_HUMAN	Coagulation factor IX OS=Homo sapiens variant 2 G 44 V GN=F9 PE=1 SV=2; Coagulation factor IX OS=Homo sapiens GN=F9 PE=1 SV=2			0	40.5	TTEFWK				-0.00709981	810.384	406.199	810.391	406.203	2	5	1.1.1.845.3	10.3912	23728.8	1288.16	10.65	0.46	604.161
1	106.82	106.82	81.56	80.26	77.22	sp|P00740-6|FA9_HUMAN; sp|P00740|FA9_HUMAN	Coagulation factor IX OS=Homo sapiens variant 2 G 44 V GN=F9 PE=1 SV=2; Coagulation factor IX OS=Homo sapiens GN=F9 PE=1 SV=2			0	30.92	TTEFWK				-0.00364126	810.387	406.201	810.391	406.203	2	7	1.1.1.1062.2	16.6941	242.37	209.61	16.53	0.57	117.052
1	106.82	106.82	81.56	80.26	77.22	sp|P00740-6|FA9_HUMAN; sp|P00740|FA9_HUMAN	Coagulation factor IX OS=Homo sapiens variant 2 G 44 V GN=F9 PE=1 SV=2; Coagulation factor IX OS=Homo sapiens GN=F9 PE=1 SV=2			0	30.92	TTEFWK				-0.00364126	810.387	406.201	810.391	406.203	2	6	1.1.1.1065.2	16.7842	242.37	208.17	16.53	0.57	114.25
1	106.82	106.82	81.56	80.26	77.22	sp|P00740-6|FA9_HUMAN; sp|P00740|FA9_HUMAN	Coagulation factor IX OS=Homo sapiens variant 2 G 44 V GN=F9 PE=1 SV=2; Coagulation factor IX OS=Homo sapiens GN=F9 PE=1 SV=2			0	30.92	TTEFWK				-0.00364126	810.387	406.201	810.391	406.203	2	6	1.1.1.1068.2	16.873	242.37	198.75	16.53	0.57	118.666
1	106.82	106.82	81.56	80.26	77.22	sp|P00740-6|FA9_HUMAN; sp|P00740|FA9_HUMAN	Coagulation factor IX OS=Homo sapiens variant 2 G 44 V GN=F9 PE=1 SV=2; Coagulation factor IX OS=Homo sapiens GN=F9 PE=1 SV=2			0	30.92	TTEFWK				-0.00968366	810.381	406.198	810.391	406.203	2	6	1.1.1.1108.2	18.0762	159.04	144.22	17.95	0.9	93.7981
1	106.82	106.82	81.56	80.26	77.22	sp|P00740-6|FA9_HUMAN; sp|P00740|FA9_HUMAN	Coagulation factor IX OS=Homo sapiens variant 2 G 44 V GN=F9 PE=1 SV=2; Coagulation factor IX OS=Homo sapiens GN=F9 PE=1 SV=2			0	29.99	TTEFWK				-0.0108433	810.38	406.197	810.391	406.203	2	6	1.1.1.990.2	14.5472	465.79	387.87	14.31	0.71	165.1
1	106.82	106.82	81.56	80.26	77.22	sp|P00740-6|FA9_HUMAN; sp|P00740|FA9_HUMAN	Coagulation factor IX OS=Homo sapiens variant 2 G 44 V GN=F9 PE=1 SV=2; Coagulation factor IX OS=Homo sapiens GN=F9 PE=1 SV=2			0	29.99	TTEFWK				-0.00785263	810.383	406.199	810.391	406.203	2	5	1.1.1.999.2	14.8135	391.59	356.72	14.84	0.33	188.947
1	106.82	106.82	81.56	80.26	77.22	sp|P00740-6|FA9_HUMAN; sp|P00740|FA9_HUMAN	Coagulation factor IX OS=Homo sapiens variant 2 G 44 V GN=F9 PE=1 SV=2; Coagulation factor IX OS=Homo sapiens GN=F9 PE=1 SV=2			0	29.99	TTEFWK				-0.00742539	810.384	406.199	810.391	406.203	2	5	1.1.1.1008.2	15.0813	344.15	303.1	15.05	0.24	170.784
1	106.82	106.82	81.56	80.26	77.22	sp|P00740-6|FA9_HUMAN; sp|P00740|FA9_HUMAN	Coagulation factor IX OS=Homo sapiens variant 2 G 44 V GN=F9 PE=1 SV=2; Coagulation factor IX OS=Homo sapiens GN=F9 PE=1 SV=2			0	29.99	TTEFWK				-0.00742539	810.384	406.199	810.391	406.203	2	6	1.1.1.1009.2	15.1111	344.15	305.48	15.05	0.24	161.628
1	106.82	106.82	81.56	80.26	77.22	sp|P00740-6|FA9_HUMAN; sp|P00740|FA9_HUMAN	Coagulation factor IX OS=Homo sapiens variant 2 G 44 V GN=F9 PE=1 SV=2; Coagulation factor IX OS=Homo sapiens GN=F9 PE=1 SV=2			0	29.99	TTEFWK				-0.0104771	810.381	406.198	810.391	406.203	2	6	1.1.1.1015.2	15.2885	330.86	324.84	15.34	0.33	134.567
1	106.82	106.82	81.56	80.26	77.22	sp|P00740-6|FA9_HUMAN; sp|P00740|FA9_HUMAN	Coagulation factor IX OS=Homo sapiens variant 2 G 44 V GN=F9 PE=1 SV=2; Coagulation factor IX OS=Homo sapiens GN=F9 PE=1 SV=2			0	29.99	TTEFWK				-0.00364126	810.387	406.201	810.391	406.203	2	6	1.1.1.1043.2	16.1216	258.07	243.01	16.05	0.39	139.381
1	106.82	106.82	81.56	80.26	77.22	sp|P00740-6|FA9_HUMAN; sp|P00740|FA9_HUMAN	Coagulation factor IX OS=Homo sapiens variant 2 G 44 V GN=F9 PE=1 SV=2; Coagulation factor IX OS=Homo sapiens GN=F9 PE=1 SV=2			0	29.99	TTEFWK				-0.00364126	810.387	406.201	810.391	406.203	2	6	1.1.1.1047.2	16.2411	258.07	240.81	16.05	0.39	116.677
1	106.82	106.82	81.56	80.26	77.22	sp|P00740-6|FA9_HUMAN; sp|P00740|FA9_HUMAN	Coagulation factor IX OS=Homo sapiens variant 2 G 44 V GN=F9 PE=1 SV=2; Coagulation factor IX OS=Homo sapiens GN=F9 PE=1 SV=2			0	29.99	TTEFWK				-0.00364126	810.387	406.201	810.391	406.203	2	6	1.1.1.1059.2	16.6021	242.37	229.17	16.53	0.57	125.604
1	106.82	106.82	81.56	80.26	77.22	sp|P00740-6|FA9_HUMAN; sp|P00740|FA9_HUMAN	Coagulation factor IX OS=Homo sapiens variant 2 G 44 V GN=F9 PE=1 SV=2; Coagulation factor IX OS=Homo sapiens GN=F9 PE=1 SV=2			0	29.99	TTEFWK				-0.0056554	810.385	406.2	810.391	406.203	2	6	1.1.1.1086.2	17.4144	196.51	167.16	17.11	0.72	104.005
1	106.82	106.82	81.56	80.26	77.22	sp|P00740-6|FA9_HUMAN; sp|P00740|FA9_HUMAN	Coagulation factor IX OS=Homo sapiens variant 2 G 44 V GN=F9 PE=1 SV=2; Coagulation factor IX OS=Homo sapiens GN=F9 PE=1 SV=2			0	29.99	TTEFWK				-0.00968366	810.381	406.198	810.391	406.203	2	6	1.1.1.1101.2	17.8656	159.04	157.79	17.95	0.9	87.2435
1	106.82	106.82	81.56	80.26	77.22	sp|P00740-6|FA9_HUMAN; sp|P00740|FA9_HUMAN	Coagulation factor IX OS=Homo sapiens variant 2 G 44 V GN=F9 PE=1 SV=2; Coagulation factor IX OS=Homo sapiens GN=F9 PE=1 SV=2			0	29.99	TTEFWK				-0.00968366	810.381	406.198	810.391	406.203	2	6	1.1.1.1104.2	17.9549	159.04	157.68	17.95	0.9	97.7636
1	106.82	106.82	81.56	80.26	77.22	sp|P00740-6|FA9_HUMAN; sp|P00740|FA9_HUMAN	Coagulation factor IX OS=Homo sapiens variant 2 G 44 V GN=F9 PE=1 SV=2; Coagulation factor IX OS=Homo sapiens GN=F9 PE=1 SV=2			0	29.99	TTEFWK				-0.00968366	810.381	406.198	810.391	406.203	2	5	1.1.1.1110.2	18.1353	159.04	143.81	17.95	0.9	94.2611
1	106.82	106.82	81.56	80.26	77.22	sp|P00740-6|FA9_HUMAN; sp|P00740|FA9_HUMAN	Coagulation factor IX OS=Homo sapiens variant 2 G 44 V GN=F9 PE=1 SV=2; Coagulation factor IX OS=Homo sapiens GN=F9 PE=1 SV=2			0	29.99	TTEFWK				-0.00968366	810.381	406.198	810.391	406.203	2	6	1.1.1.1114.2	18.2551	159.04	133.7	17.95	0.9	77.1179
1	106.82	106.82	81.56	80.26	77.22	sp|P00740-6|FA9_HUMAN; sp|P00740|FA9_HUMAN	Coagulation factor IX OS=Homo sapiens variant 2 G 44 V GN=F9 PE=1 SV=2; Coagulation factor IX OS=Homo sapiens GN=F9 PE=1 SV=2			0	29.99	TTEFWK				-0.00742539	810.384	406.199	810.391	406.203	2	5	1.1.1.1123.2	18.5272	139.07	134.76	18.55	0.66	83.1906
1	106.82	106.82	81.56	80.26	77.22	sp|P00740-6|FA9_HUMAN; sp|P00740|FA9_HUMAN	Coagulation factor IX OS=Homo sapiens variant 2 G 44 V GN=F9 PE=1 SV=2; Coagulation factor IX OS=Homo sapiens GN=F9 PE=1 SV=2			0	29.99	TTEFWK				-0.00742539	810.384	406.199	810.391	406.203	2	6	1.1.1.1126.2	18.6166	139.07	135.29	18.55	0.66	89.7079
1	106.82	106.82	81.56	80.26	77.22	sp|P00740-6|FA9_HUMAN; sp|P00740|FA9_HUMAN	Coagulation factor IX OS=Homo sapiens variant 2 G 44 V GN=F9 PE=1 SV=2; Coagulation factor IX OS=Homo sapiens GN=F9 PE=1 SV=2			0	29.99	TTEFWK				-0.00742539	810.384	406.199	810.391	406.203	2	5	1.1.1.1128.3	18.6792	139.07	133.7	18.55	0.66	82.7029
1	106.82	106.82	81.56	80.26	77.22	sp|P00740-6|FA9_HUMAN; sp|P00740|FA9_HUMAN	Coagulation factor IX OS=Homo sapiens variant 2 G 44 V GN=F9 PE=1 SV=2; Coagulation factor IX OS=Homo sapiens GN=F9 PE=1 SV=2			0	29.1	TTEFWK				-0.0108433	810.38	406.197	810.391	406.203	2	5	1.1.1.978.2	14.1958	465.79	437.11	14.31	0.71	246.188
1	106.82	106.82	81.56	80.26	77.22	sp|P00740-6|FA9_HUMAN; sp|P00740|FA9_HUMAN	Coagulation factor IX OS=Homo sapiens variant 2 G 44 V GN=F9 PE=1 SV=2; Coagulation factor IX OS=Homo sapiens GN=F9 PE=1 SV=2			0	29.1	TTEFWK				-0.00968366	810.381	406.198	810.391	406.203	2	6	1.1.1.1094.2	17.655	159.04	146.09	17.95	0.9	90.5959
1	106.82	106.82	81.56	80.26	77.22	sp|P00740-6|FA9_HUMAN; sp|P00740|FA9_HUMAN	Coagulation factor IX OS=Homo sapiens variant 2 G 44 V GN=F9 PE=1 SV=2; Coagulation factor IX OS=Homo sapiens GN=F9 PE=1 SV=2			0	28.25	TTEFWK				-0.00785263	810.383	406.199	810.391	406.203	2	5	1.1.1.1002.2	14.9021	391.59	326.89	14.84	0.33	133.466
1	106.82	106.82	81.56	80.26	77.22	sp|P00740-6|FA9_HUMAN; sp|P00740|FA9_HUMAN	Coagulation factor IX OS=Homo sapiens variant 2 G 44 V GN=F9 PE=1 SV=2; Coagulation factor IX OS=Homo sapiens GN=F9 PE=1 SV=2			0	28.25	TTEFWK				-0.00785263	810.383	406.199	810.391	406.203	2	5	1.1.1.1003.2	14.932	391.59	323.11	14.84	0.33	130.425
1	106.82	106.82	81.56	80.26	77.22	sp|P00740-6|FA9_HUMAN; sp|P00740|FA9_HUMAN	Coagulation factor IX OS=Homo sapiens variant 2 G 44 V GN=F9 PE=1 SV=2; Coagulation factor IX OS=Homo sapiens GN=F9 PE=1 SV=2			0	28.25	TTEFWK				-0.00364126	810.387	406.201	810.391	406.203	2	5	1.1.1.1056.2	16.5119	242.37	241.22	16.53	0.57	119.216
1	106.82	106.82	81.56	80.26	77.22	sp|P00740-6|FA9_HUMAN; sp|P00740|FA9_HUMAN	Coagulation factor IX OS=Homo sapiens variant 2 G 44 V GN=F9 PE=1 SV=2; Coagulation factor IX OS=Homo sapiens GN=F9 PE=1 SV=2			0	28.25	TTEFWK				-0.0056554	810.385	406.2	810.391	406.203	2	5	1.1.1.1076.2	17.1147	196.51	193.77	17.11	0.72	107.001
1	106.82	106.82	81.56	80.26	77.22	sp|P00740-6|FA9_HUMAN; sp|P00740|FA9_HUMAN	Coagulation factor IX OS=Homo sapiens variant 2 G 44 V GN=F9 PE=1 SV=2; Coagulation factor IX OS=Homo sapiens GN=F9 PE=1 SV=2			0	28.25	TTEFWK				-0.0056554	810.385	406.2	810.391	406.203	2	5	1.1.1.1083.2	17.3235	196.51	162.5	17.11	0.72	99.8651
1	106.82	106.82	81.56	80.26	77.22	sp|P00740-6|FA9_HUMAN; sp|P00740|FA9_HUMAN	Coagulation factor IX OS=Homo sapiens variant 2 G 44 V GN=F9 PE=1 SV=2; Coagulation factor IX OS=Homo sapiens GN=F9 PE=1 SV=2			0	28.25	TTEFWK				-0.00968366	810.381	406.198	810.391	406.203	2	5	1.1.1.1105.2	17.9857	159.04	155.24	17.95	0.9	86.593
1	106.82	106.82	81.56	80.26	77.22	sp|P00740-6|FA9_HUMAN; sp|P00740|FA9_HUMAN	Coagulation factor IX OS=Homo sapiens variant 2 G 44 V GN=F9 PE=1 SV=2; Coagulation factor IX OS=Homo sapiens GN=F9 PE=1 SV=2			0	28.25	TTEFWK				-0.00742539	810.384	406.199	810.391	406.203	2	5	1.1.1.1125.2	18.5881	139.07	133.91	18.55	0.66	83.7347
1	106.82	106.82	81.56	80.26	77.22	sp|P00740-6|FA9_HUMAN; sp|P00740|FA9_HUMAN	Coagulation factor IX OS=Homo sapiens variant 2 G 44 V GN=F9 PE=1 SV=2; Coagulation factor IX OS=Homo sapiens GN=F9 PE=1 SV=2			0	27.42	TTEFWK				-0.0108433	810.38	406.197	810.391	406.203	2	5	1.1.1.997.2	14.7532	465.79	360.9	14.31	0.71	146.186
1	106.82	106.82	81.56	80.26	77.22	sp|P00740-6|FA9_HUMAN; sp|P00740|FA9_HUMAN	Coagulation factor IX OS=Homo sapiens variant 2 G 44 V GN=F9 PE=1 SV=2; Coagulation factor IX OS=Homo sapiens GN=F9 PE=1 SV=2			0	27.42	TTEFWK				-0.00785263	810.383	406.199	810.391	406.203	2	5	1.1.1.1005.2	14.9913	391.59	323.87	14.84	0.33	153.542
1	106.82	106.82	81.56	80.26	77.22	sp|P00740-6|FA9_HUMAN; sp|P00740|FA9_HUMAN	Coagulation factor IX OS=Homo sapiens variant 2 G 44 V GN=F9 PE=1 SV=2; Coagulation factor IX OS=Homo sapiens GN=F9 PE=1 SV=2			0	27.42	TTEFWK				-0.0104771	810.381	406.198	810.391	406.203	2	5	1.1.1.1017.2	15.3491	330.86	327.15	15.34	0.33	156.274
1	106.82	106.82	81.56	80.26	77.22	sp|P00740-6|FA9_HUMAN; sp|P00740|FA9_HUMAN	Coagulation factor IX OS=Homo sapiens variant 2 G 44 V GN=F9 PE=1 SV=2; Coagulation factor IX OS=Homo sapiens GN=F9 PE=1 SV=2			0	27.42	TTEFWK				-0.0104771	810.381	406.198	810.391	406.203	2	5	1.1.1.1020.2	15.4378	330.86	277.65	15.34	0.33	141.983
1	106.82	106.82	81.56	80.26	77.22	sp|P00740-6|FA9_HUMAN; sp|P00740|FA9_HUMAN	Coagulation factor IX OS=Homo sapiens variant 2 G 44 V GN=F9 PE=1 SV=2; Coagulation factor IX OS=Homo sapiens GN=F9 PE=1 SV=2			0	27.42	TTEFWK				-0.00364126	810.387	406.201	810.391	406.203	2	5	1.1.1.1044.2	16.1533	258.07	234.96	16.05	0.39	131.062
1	106.82	106.82	81.56	80.26	77.22	sp|P00740-6|FA9_HUMAN; sp|P00740|FA9_HUMAN	Coagulation factor IX OS=Homo sapiens variant 2 G 44 V GN=F9 PE=1 SV=2; Coagulation factor IX OS=Homo sapiens GN=F9 PE=1 SV=2			0	27.42	TTEFWK				-0.00364126	810.387	406.201	810.391	406.203	2	5	1.1.1.1063.2	16.7208	242.37	204.99	16.53	0.57	106.989
1	106.82	106.82	81.56	80.26	77.22	sp|P00740-6|FA9_HUMAN; sp|P00740|FA9_HUMAN	Coagulation factor IX OS=Homo sapiens variant 2 G 44 V GN=F9 PE=1 SV=2; Coagulation factor IX OS=Homo sapiens GN=F9 PE=1 SV=2			0	27.42	TTEFWK				-0.0056554	810.385	406.2	810.391	406.203	2	5	1.1.1.1087.2	17.4428	196.51	168.78	17.11	0.72	77.9685
1	106.82	106.82	81.56	80.26	77.22	sp|P00740-6|FA9_HUMAN; sp|P00740|FA9_HUMAN	Coagulation factor IX OS=Homo sapiens variant 2 G 44 V GN=F9 PE=1 SV=2; Coagulation factor IX OS=Homo sapiens GN=F9 PE=1 SV=2			0	27.42	TTEFWK				-0.00968366	810.381	406.198	810.391	406.203	2	5	1.1.1.1092.2	17.593	159.04	150.22	17.95	0.9	75.0665
1	106.82	106.82	81.56	80.26	77.22	sp|P00740-6|FA9_HUMAN; sp|P00740|FA9_HUMAN	Coagulation factor IX OS=Homo sapiens variant 2 G 44 V GN=F9 PE=1 SV=2; Coagulation factor IX OS=Homo sapiens GN=F9 PE=1 SV=2			0	23.71	TTEFWK				-0.00364126	810.387	406.201	810.391	406.203	2	5	1.1.1.1050.2	16.3339	258.07	197.37	16.05	0.39	115.001
1	106.82	106.82	81.56	80.26	77.22	sp|P00740-6|FA9_HUMAN; sp|P00740|FA9_HUMAN	Coagulation factor IX OS=Homo sapiens variant 2 G 44 V GN=F9 PE=1 SV=2; Coagulation factor IX OS=Homo sapiens GN=F9 PE=1 SV=2			0	23.71	TTEFWK				-0.00968366	810.381	406.198	810.391	406.203	2	5	1.1.1.1095.2	17.6842	159.04	142.51	17.95	0.9	102.317
1	106.82	106.82	81.56	80.26	77.22	sp|P00740-6|FA9_HUMAN; sp|P00740|FA9_HUMAN	Coagulation factor IX OS=Homo sapiens variant 2 G 44 V GN=F9 PE=1 SV=2; Coagulation factor IX OS=Homo sapiens GN=F9 PE=1 SV=2			0	23.71	TTEFWK				-0.00968366	810.381	406.198	810.391	406.203	2	5	1.1.1.1107.2	18.0452	159.04	147.57	17.95	0.9	87.2562
1	106.82	106.82	81.56	80.26	77.22	sp|P00740-6|FA9_HUMAN; sp|P00740|FA9_HUMAN	Coagulation factor IX OS=Homo sapiens variant 2 G 44 V GN=F9 PE=1 SV=2; Coagulation factor IX OS=Homo sapiens GN=F9 PE=1 SV=2			0	22.4	TTEFWK				-0.00364126	810.387	406.201	810.391	406.203	2	5	1.1.1.1058.2	16.5712	242.37	234.79	16.53	0.57	113.875
1	106.82	106.82	81.56	80.26	77.22	sp|P00740-6|FA9_HUMAN; sp|P00740|FA9_HUMAN	Coagulation factor IX OS=Homo sapiens variant 2 G 44 V GN=F9 PE=1 SV=2; Coagulation factor IX OS=Homo sapiens GN=F9 PE=1 SV=2			0	22.4	TTEFWK				-0.00968366	810.381	406.198	810.391	406.203	2	5	1.1.1.1098.3	17.7771	159.04	152.41	17.95	0.9	100.916
1	106.82	106.82	81.56	80.26	77.22	sp|P00740-6|FA9_HUMAN; sp|P00740|FA9_HUMAN	Coagulation factor IX OS=Homo sapiens variant 2 G 44 V GN=F9 PE=1 SV=2; Coagulation factor IX OS=Homo sapiens GN=F9 PE=1 SV=2			0	18.42	TTEFWK				-0.0056554	810.385	406.2	810.391	406.203	2	5	1.1.1.1089.2	17.5037	196.51	158.56	17.11	0.72	96.7129
1	106.82	106.82	81.56	80.26	77.22	sp|P00740-6|FA9_HUMAN; sp|P00740|FA9_HUMAN	Coagulation factor IX OS=Homo sapiens variant 2 G 44 V GN=F9 PE=1 SV=2; Coagulation factor IX OS=Homo sapiens GN=F9 PE=1 SV=2			0	18.42	TTEFWK				-0.00742539	810.384	406.199	810.391	406.203	2	5	1.1.1.1131.3	18.7728	139.07	133.59	18.55	0.66	85.0856
1	106.82	106.82	81.56	80.26	77.22	sp|P00740-6|FA9_HUMAN; sp|P00740|FA9_HUMAN	Coagulation factor IX OS=Homo sapiens variant 2 G 44 V GN=F9 PE=1 SV=2; Coagulation factor IX OS=Homo sapiens GN=F9 PE=1 SV=2			0	16.97	TTEFWK				-0.0108433	810.38	406.197	810.391	406.203	2	5	1.1.1.994.2	14.6649	465.79	362.5	14.31	0.71	145.136
1	106.82	106.82	81.56	80.26	77.22	sp|P00740-6|FA9_HUMAN; sp|P00740|FA9_HUMAN	Coagulation factor IX OS=Homo sapiens variant 2 G 44 V GN=F9 PE=1 SV=2; Coagulation factor IX OS=Homo sapiens GN=F9 PE=1 SV=2			0	16.97	TTEFWK				-0.0056554	810.385	406.2	810.391	406.203	2	4	1.1.1.1077.2	17.1441	196.51	188.48	17.11	0.72	108.108
1	106.82	106.82	81.56	80.26	77.22	sp|P00740-6|FA9_HUMAN; sp|P00740|FA9_HUMAN	Coagulation factor IX OS=Homo sapiens variant 2 G 44 V GN=F9 PE=1 SV=2; Coagulation factor IX OS=Homo sapiens GN=F9 PE=1 SV=2			0	99	TVFLDHENANK			cleaved C-T@N-term	-0.00237843	1286.62	644.319	1286.63	644.32	2	13	1.1.1.768.15	8.18305	1999.84	1830.58	8.2	0.15	1625.23
1	106.82	106.82	81.56	80.26	77.22	sp|P00740-6|FA9_HUMAN; sp|P00740|FA9_HUMAN	Coagulation factor IX OS=Homo sapiens variant 2 G 44 V GN=F9 PE=1 SV=2; Coagulation factor IX OS=Homo sapiens GN=F9 PE=1 SV=2			0	99	TVFLDHENANK			cleaved C-T@N-term	-0.00237843	1286.62	644.319	1286.63	644.32	2	12	1.1.1.771.10	8.26865	1999.84	1387.76	8.2	0.15	940.667
1	106.82	106.82	81.56	80.26	77.22	sp|P00740-6|FA9_HUMAN; sp|P00740|FA9_HUMAN	Coagulation factor IX OS=Homo sapiens variant 2 G 44 V GN=F9 PE=1 SV=2; Coagulation factor IX OS=Homo sapiens GN=F9 PE=1 SV=2			0	99	TVFLDHENANK			cleaved C-T@N-term	-0.00237843	1286.62	644.319	1286.63	644.32	2	11	1.1.1.770.13	8.23952	1999.84	1679.8	8.2	0.15	1181.57
1	106.82	106.82	81.56	80.26	77.22	sp|P00740-6|FA9_HUMAN; sp|P00740|FA9_HUMAN	Coagulation factor IX OS=Homo sapiens variant 2 G 44 V GN=F9 PE=1 SV=2; Coagulation factor IX OS=Homo sapiens GN=F9 PE=1 SV=2			0	99	TVFLDHENANK			cleaved C-T@N-term	-0.00237843	1286.62	644.319	1286.63	644.32	2	11	1.1.1.778.4	8.46812	1999.84	289.47	8.2	0.15	316.106
1	106.82	106.82	81.56	80.26	77.22	sp|P00740-6|FA9_HUMAN; sp|P00740|FA9_HUMAN	Coagulation factor IX OS=Homo sapiens variant 2 G 44 V GN=F9 PE=1 SV=2; Coagulation factor IX OS=Homo sapiens GN=F9 PE=1 SV=2			0	99	TVFLDHENANK			cleaved C-T@N-term	-0.00237843	1286.62	644.319	1286.63	644.32	2	11	1.1.1.775.5	8.38008	1999.84	483.32	8.2	0.15	441.376
1	106.82	106.82	81.56	80.26	77.22	sp|P00740-6|FA9_HUMAN; sp|P00740|FA9_HUMAN	Coagulation factor IX OS=Homo sapiens variant 2 G 44 V GN=F9 PE=1 SV=2; Coagulation factor IX OS=Homo sapiens GN=F9 PE=1 SV=2			0	97.55	TVFLDHENANK			cleaved C-T@N-term	-0.00627926	1286.62	429.88	1286.63	429.882	3	11	1.1.1.780.2	8.51613	6204.41	1179.13	8.2	0.12	968.197
1	106.82	106.82	81.56	80.26	77.22	sp|P00740-6|FA9_HUMAN; sp|P00740|FA9_HUMAN	Coagulation factor IX OS=Homo sapiens variant 2 G 44 V GN=F9 PE=1 SV=2; Coagulation factor IX OS=Homo sapiens GN=F9 PE=1 SV=2			0	94.9	TVFLDHENANK			cleaved C-T@N-term	-0.00627926	1286.62	429.88	1286.63	429.882	3	10	1.1.1.767.4	8.14485	6204.41	3440.5	8.2	0.12	4212.49
1	106.82	106.82	81.56	80.26	77.22	sp|P00740-6|FA9_HUMAN; sp|P00740|FA9_HUMAN	Coagulation factor IX OS=Homo sapiens variant 2 G 44 V GN=F9 PE=1 SV=2; Coagulation factor IX OS=Homo sapiens GN=F9 PE=1 SV=2			0	94.9	TVFLDHENANK			cleaved C-T@N-term	-0.00627926	1286.62	429.88	1286.63	429.882	3	11	1.1.1.769.4	8.20298	6204.41	6156.11	8.2	0.12	7368.27
1	106.82	106.82	81.56	80.26	77.22	sp|P00740-6|FA9_HUMAN; sp|P00740|FA9_HUMAN	Coagulation factor IX OS=Homo sapiens variant 2 G 44 V GN=F9 PE=1 SV=2; Coagulation factor IX OS=Homo sapiens GN=F9 PE=1 SV=2			0	94.9	TVFLDHENANK			cleaved C-T@N-term	-0.00627926	1286.62	429.88	1286.63	429.882	3	9	1.1.1.779.2	8.48795	6204.41	1216.04	8.2	0.12	905.806
1	106.82	106.82	81.56	80.26	77.22	sp|P00740-6|FA9_HUMAN; sp|P00740|FA9_HUMAN	Coagulation factor IX OS=Homo sapiens variant 2 G 44 V GN=F9 PE=1 SV=2; Coagulation factor IX OS=Homo sapiens GN=F9 PE=1 SV=2			0	94.9	TVFLDHENANK			cleaved C-T@N-term	-0.00237843	1286.62	644.319	1286.63	644.32	2	7	1.1.1.784.5	8.63712	1999.84	226.95	8.2	0.15	246.969
1	106.82	106.82	81.56	80.26	77.22	sp|P00740-6|FA9_HUMAN; sp|P00740|FA9_HUMAN	Coagulation factor IX OS=Homo sapiens variant 2 G 44 V GN=F9 PE=1 SV=2; Coagulation factor IX OS=Homo sapiens GN=F9 PE=1 SV=2			0	89.64	TVFLDHENANK			cleaved C-T@N-term	-0.00627926	1286.62	429.88	1286.63	429.882	3	9	1.1.1.766.3	8.11835	6204.41	1688.65	8.2	0.12	1237.77
1	106.82	106.82	81.56	80.26	77.22	sp|P00740-6|FA9_HUMAN; sp|P00740|FA9_HUMAN	Coagulation factor IX OS=Homo sapiens variant 2 G 44 V GN=F9 PE=1 SV=2; Coagulation factor IX OS=Homo sapiens GN=F9 PE=1 SV=2			0	80.18	TVFLDHENANK			cleaved C-T@N-term	-0.00627926	1286.62	429.88	1286.63	429.882	3	8	1.1.1.781.2	8.54448	6204.41	1029.93	8.2	0.12	731.182
1	106.82	106.82	81.56	80.26	77.22	sp|P00740-6|FA9_HUMAN; sp|P00740|FA9_HUMAN	Coagulation factor IX OS=Homo sapiens variant 2 G 44 V GN=F9 PE=1 SV=2; Coagulation factor IX OS=Homo sapiens GN=F9 PE=1 SV=2			0	65.79	TVFLDHENANK			cleaved C-T@N-term	-0.00627926	1286.62	429.88	1286.63	429.882	3	9	1.1.1.772.2	8.28878	6204.41	3803.95	8.2	0.12	3103.08
1	106.82	106.82	81.56	80.26	77.22	sp|P00740-6|FA9_HUMAN; sp|P00740|FA9_HUMAN	Coagulation factor IX OS=Homo sapiens variant 2 G 44 V GN=F9 PE=1 SV=2; Coagulation factor IX OS=Homo sapiens GN=F9 PE=1 SV=2			0	99	TVFLDHENANKILNR			cleaved C-T@N-term; missed K-I@11	-0.00517498	1782.93	595.318	1782.94	595.32	3	11	1.1.1.922.11	12.5968	1185.62	880.57	12.5	0.23	589.451
1	106.82	106.82	81.56	80.26	77.22	sp|P00740-6|FA9_HUMAN; sp|P00740|FA9_HUMAN	Coagulation factor IX OS=Homo sapiens variant 2 G 44 V GN=F9 PE=1 SV=2; Coagulation factor IX OS=Homo sapiens GN=F9 PE=1 SV=2			0	98.3	TVFLDHENANKILNR			cleaved C-T@N-term; missed K-I@11	-0.00656129	1782.93	446.74	1782.94	446.742	4	10	1.1.1.923.4	12.6201	1296.09	828.65	12.5	0.23	685.319
1	106.82	106.82	81.56	80.26	77.22	sp|P00740-6|FA9_HUMAN; sp|P00740|FA9_HUMAN	Coagulation factor IX OS=Homo sapiens variant 2 G 44 V GN=F9 PE=1 SV=2; Coagulation factor IX OS=Homo sapiens GN=F9 PE=1 SV=2			0	98.3	TVFLDHENANKILNR			cleaved C-T@N-term; missed K-I@11	-0.00656129	1782.93	446.74	1782.94	446.742	4	9	1.1.1.925.4	12.6788	1296.09	636.75	12.5	0.23	598.841
1	106.82	106.82	81.56	80.26	77.22	sp|P00740-6|FA9_HUMAN; sp|P00740|FA9_HUMAN	Coagulation factor IX OS=Homo sapiens variant 2 G 44 V GN=F9 PE=1 SV=2; Coagulation factor IX OS=Homo sapiens GN=F9 PE=1 SV=2			0	97.55	TVFLDHENANKILNR			cleaved C-T@N-term; missed K-I@11	-0.00656129	1782.93	446.74	1782.94	446.742	4	9	1.1.1.917.5	12.447	1296.09	904.14	12.5	0.23	1059.23
1	106.82	106.82	81.56	80.26	77.22	sp|P00740-6|FA9_HUMAN; sp|P00740|FA9_HUMAN	Coagulation factor IX OS=Homo sapiens variant 2 G 44 V GN=F9 PE=1 SV=2; Coagulation factor IX OS=Homo sapiens GN=F9 PE=1 SV=2			0	94.9	TVFLDHENANKILNR			cleaved C-T@N-term; missed K-I@11	-0.00656129	1782.93	446.74	1782.94	446.742	4	9	1.1.1.920.5	12.5337	1296.09	1250.81	12.5	0.23	1165.76
1	106.82	106.82	81.56	80.26	77.22	sp|P00740-6|FA9_HUMAN; sp|P00740|FA9_HUMAN	Coagulation factor IX OS=Homo sapiens variant 2 G 44 V GN=F9 PE=1 SV=2; Coagulation factor IX OS=Homo sapiens GN=F9 PE=1 SV=2			0	94.9	TVFLDHENANKILNR			cleaved C-T@N-term; missed K-I@11	-0.00656129	1782.93	446.74	1782.94	446.742	4	8	1.1.1.921.2	12.5611	1296.09	1164.59	12.5	0.23	965.998
1	106.82	106.82	81.56	80.26	77.22	sp|P00740-6|FA9_HUMAN; sp|P00740|FA9_HUMAN	Coagulation factor IX OS=Homo sapiens variant 2 G 44 V GN=F9 PE=1 SV=2; Coagulation factor IX OS=Homo sapiens GN=F9 PE=1 SV=2			0	89.64	TVFLDHENANKILNR			cleaved C-T@N-term; missed K-I@11	-0.00517498	1782.93	595.318	1782.94	595.32	3	8	1.1.1.916.11	12.4232	1185.62	678	12.5	0.23	539.165
1	106.82	106.82	81.56	80.26	77.22	sp|P00740-6|FA9_HUMAN; sp|P00740|FA9_HUMAN	Coagulation factor IX OS=Homo sapiens variant 2 G 44 V GN=F9 PE=1 SV=2; Coagulation factor IX OS=Homo sapiens GN=F9 PE=1 SV=2			0	80.18	TVFLDHENANKILNR			cleaved C-T@N-term; missed K-I@11	-0.00656129	1782.93	446.74	1782.94	446.742	4	7	1.1.1.924.2	12.6476	1296.09	731.22	12.5	0.23	572.739
1	106.82	106.82	81.56	80.26	77.22	sp|P00740-6|FA9_HUMAN; sp|P00740|FA9_HUMAN	Coagulation factor IX OS=Homo sapiens variant 2 G 44 V GN=F9 PE=1 SV=2; Coagulation factor IX OS=Homo sapiens GN=F9 PE=1 SV=2			0	99	VDAFCGGSIVNEK	Propionamide(C)@5			-0.0174775	1408.65	705.331	1408.67	705.34	2	13	1.1.1.994.10	14.6741	948.35	827.12	14.57	0.68	654.148
1	106.82	106.82	81.56	80.26	77.22	sp|P00740-6|FA9_HUMAN; sp|P00740|FA9_HUMAN	Coagulation factor IX OS=Homo sapiens variant 2 G 44 V GN=F9 PE=1 SV=2; Coagulation factor IX OS=Homo sapiens GN=F9 PE=1 SV=2			0	99	VDAFCGGSIVNEK	Propionamide(C)@5			-0.0174775	1408.65	705.331	1408.67	705.34	2	15	1.1.1.997.10	14.7657	948.35	719.11	14.57	0.68	553.806
1	106.82	106.82	81.56	80.26	77.22	sp|P00740-6|FA9_HUMAN; sp|P00740|FA9_HUMAN	Coagulation factor IX OS=Homo sapiens variant 2 G 44 V GN=F9 PE=1 SV=2; Coagulation factor IX OS=Homo sapiens GN=F9 PE=1 SV=2			0	99	VDAFCGGSIVNEK	Propionamide(C)@5			-0.0174775	1408.65	705.331	1408.67	705.34	2	14	1.1.1.1000.7	14.8517	948.35	726.55	14.57	0.68	562.312
1	106.82	106.82	81.56	80.26	77.22	sp|P00740-6|FA9_HUMAN; sp|P00740|FA9_HUMAN	Coagulation factor IX OS=Homo sapiens variant 2 G 44 V GN=F9 PE=1 SV=2; Coagulation factor IX OS=Homo sapiens GN=F9 PE=1 SV=2			0	99	VDAFCGGSIVNEK	Propionamide(C)@5			-0.0174775	1408.65	705.331	1408.67	705.34	2	15	1.1.1.1003.12	14.9462	948.35	666.66	14.57	0.68	489.01
1	106.82	106.82	81.56	80.26	77.22	sp|P00740-6|FA9_HUMAN; sp|P00740|FA9_HUMAN	Coagulation factor IX OS=Homo sapiens variant 2 G 44 V GN=F9 PE=1 SV=2; Coagulation factor IX OS=Homo sapiens GN=F9 PE=1 SV=2			0	99	VDAFCGGSIVNEK	Propionamide(C)@5			-0.01467	1408.65	705.333	1408.67	705.34	2	12	1.1.1.1006.13	15.0335	657.68	649.64	15.08	1.43	514.728
1	106.82	106.82	81.56	80.26	77.22	sp|P00740-6|FA9_HUMAN; sp|P00740|FA9_HUMAN	Coagulation factor IX OS=Homo sapiens variant 2 G 44 V GN=F9 PE=1 SV=2; Coagulation factor IX OS=Homo sapiens GN=F9 PE=1 SV=2			0	99	VDAFCGGSIVNEK	Propionamide(C)@5			-0.01467	1408.65	705.333	1408.67	705.34	2	13	1.1.1.1009.9	15.1236	657.68	621.06	15.08	1.43	490.742
1	106.82	106.82	81.56	80.26	77.22	sp|P00740-6|FA9_HUMAN; sp|P00740|FA9_HUMAN	Coagulation factor IX OS=Homo sapiens variant 2 G 44 V GN=F9 PE=1 SV=2; Coagulation factor IX OS=Homo sapiens GN=F9 PE=1 SV=2			0	99	VDAFCGGSIVNEK	Propionamide(C)@5			-0.01467	1408.65	705.333	1408.67	705.34	2	13	1.1.1.1012.12	15.2152	657.68	636.8	15.08	1.43	481.502
1	106.82	106.82	81.56	80.26	77.22	sp|P00740-6|FA9_HUMAN; sp|P00740|FA9_HUMAN	Coagulation factor IX OS=Homo sapiens variant 2 G 44 V GN=F9 PE=1 SV=2; Coagulation factor IX OS=Homo sapiens GN=F9 PE=1 SV=2			0	99	VDAFCGGSIVNEK	Propionamide(C)@5			-0.01467	1408.65	705.333	1408.67	705.34	2	10	1.1.1.1024.14	15.5719	657.68	505.04	15.08	1.43	368.575
1	106.82	106.82	81.56	80.26	77.22	sp|P00740-6|FA9_HUMAN; sp|P00740|FA9_HUMAN	Coagulation factor IX OS=Homo sapiens variant 2 G 44 V GN=F9 PE=1 SV=2; Coagulation factor IX OS=Homo sapiens GN=F9 PE=1 SV=2			0	99	VDAFCGGSIVNEK	Propionamide(C)@5			-0.01467	1408.65	705.333	1408.67	705.34	2	12	1.1.1.1027.11	15.6574	657.68	483.14	15.08	1.43	364.322
1	106.82	106.82	81.56	80.26	77.22	sp|P00740-6|FA9_HUMAN; sp|P00740|FA9_HUMAN	Coagulation factor IX OS=Homo sapiens variant 2 G 44 V GN=F9 PE=1 SV=2; Coagulation factor IX OS=Homo sapiens GN=F9 PE=1 SV=2			0	99	VDAFCGGSIVNEK	Propionamide(C)@5			-0.01467	1408.65	705.333	1408.67	705.34	2	13	1.1.1.1030.15	15.7431	657.68	411.42	15.08	1.43	369.525
1	106.82	106.82	81.56	80.26	77.22	sp|P00740-6|FA9_HUMAN; sp|P00740|FA9_HUMAN	Coagulation factor IX OS=Homo sapiens variant 2 G 44 V GN=F9 PE=1 SV=2; Coagulation factor IX OS=Homo sapiens GN=F9 PE=1 SV=2			0	99	VDAFCGGSIVNEK	Propionamide(C)@5			-0.01467	1408.65	705.333	1408.67	705.34	2	17	1.1.1.1033.10	15.8351	657.68	427.05	15.08	1.43	343.288
1	106.82	106.82	81.56	80.26	77.22	sp|P00740-6|FA9_HUMAN; sp|P00740|FA9_HUMAN	Coagulation factor IX OS=Homo sapiens variant 2 G 44 V GN=F9 PE=1 SV=2; Coagulation factor IX OS=Homo sapiens GN=F9 PE=1 SV=2			0	99	VDAFCGGSIVNEK	Propionamide(C)@5			-0.01467	1408.65	705.333	1408.67	705.34	2	13	1.1.1.1036.10	15.9245	657.68	421.94	15.08	1.43	348.892
1	106.82	106.82	81.56	80.26	77.22	sp|P00740-6|FA9_HUMAN; sp|P00740|FA9_HUMAN	Coagulation factor IX OS=Homo sapiens variant 2 G 44 V GN=F9 PE=1 SV=2; Coagulation factor IX OS=Homo sapiens GN=F9 PE=1 SV=2			0	99	VDAFCGGSIVNEK	Propionamide(C)@5			-0.01467	1408.65	705.333	1408.67	705.34	2	14	1.1.1.1039.8	16.0144	657.68	420.43	15.08	1.43	322.623
1	106.82	106.82	81.56	80.26	77.22	sp|P00740-6|FA9_HUMAN; sp|P00740|FA9_HUMAN	Coagulation factor IX OS=Homo sapiens variant 2 G 44 V GN=F9 PE=1 SV=2; Coagulation factor IX OS=Homo sapiens GN=F9 PE=1 SV=2			0	99	VDAFCGGSIVNEK	Propionamide(C)@5			-0.01467	1408.65	705.333	1408.67	705.34	2	14	1.1.1.1042.8	16.1049	657.68	404.98	15.08	1.43	335.912
1	106.82	106.82	81.56	80.26	77.22	sp|P00740-6|FA9_HUMAN; sp|P00740|FA9_HUMAN	Coagulation factor IX OS=Homo sapiens variant 2 G 44 V GN=F9 PE=1 SV=2; Coagulation factor IX OS=Homo sapiens GN=F9 PE=1 SV=2			0	99	VDAFCGGSIVNEK	Propionamide(C)@5			-0.01467	1408.65	705.333	1408.67	705.34	2	15	1.1.1.1045.8	16.1951	657.68	428.17	15.08	1.43	319.119
1	106.82	106.82	81.56	80.26	77.22	sp|P00740-6|FA9_HUMAN; sp|P00740|FA9_HUMAN	Coagulation factor IX OS=Homo sapiens variant 2 G 44 V GN=F9 PE=1 SV=2; Coagulation factor IX OS=Homo sapiens GN=F9 PE=1 SV=2			0	99	VDAFCGGSIVNEK	Propionamide(C)@5			-0.01467	1408.65	705.333	1408.67	705.34	2	13	1.1.1.1048.10	16.2837	657.68	354.81	15.08	1.43	277.46
1	106.82	106.82	81.56	80.26	77.22	sp|P00740-6|FA9_HUMAN; sp|P00740|FA9_HUMAN	Coagulation factor IX OS=Homo sapiens variant 2 G 44 V GN=F9 PE=1 SV=2; Coagulation factor IX OS=Homo sapiens GN=F9 PE=1 SV=2			0	99	VDAFCGGSIVNEK	Propionamide(C)@5			-0.01467	1408.65	705.333	1408.67	705.34	2	15	1.1.1.1051.10	16.3757	657.68	357.96	15.08	1.43	282.717
1	106.82	106.82	81.56	80.26	77.22	sp|P00740-6|FA9_HUMAN; sp|P00740|FA9_HUMAN	Coagulation factor IX OS=Homo sapiens variant 2 G 44 V GN=F9 PE=1 SV=2; Coagulation factor IX OS=Homo sapiens GN=F9 PE=1 SV=2			0	99	VDAFCGGSIVNEK	Propionamide(C)@5			-0.0160127	1408.65	705.332	1408.67	705.34	2	12	1.1.1.1054.11	16.4639	367.83	345.46	16.44	0.51	277.61
1	106.82	106.82	81.56	80.26	77.22	sp|P00740-6|FA9_HUMAN; sp|P00740|FA9_HUMAN	Coagulation factor IX OS=Homo sapiens variant 2 G 44 V GN=F9 PE=1 SV=2; Coagulation factor IX OS=Homo sapiens GN=F9 PE=1 SV=2			0	99	VDAFCGGSIVNEK	Propionamide(C)@5			-0.0160127	1408.65	705.332	1408.67	705.34	2	13	1.1.1.1057.9	16.5554	367.83	332.88	16.44	0.51	301.958
1	106.82	106.82	81.56	80.26	77.22	sp|P00740-6|FA9_HUMAN; sp|P00740|FA9_HUMAN	Coagulation factor IX OS=Homo sapiens variant 2 G 44 V GN=F9 PE=1 SV=2; Coagulation factor IX OS=Homo sapiens GN=F9 PE=1 SV=2			0	99	VDAFCGGSIVNEK	Propionamide(C)@5			-0.0160127	1408.65	705.332	1408.67	705.34	2	14	1.1.1.1060.7	16.6455	367.83	325.31	16.44	0.51	260.967
1	106.82	106.82	81.56	80.26	77.22	sp|P00740-6|FA9_HUMAN; sp|P00740|FA9_HUMAN	Coagulation factor IX OS=Homo sapiens variant 2 G 44 V GN=F9 PE=1 SV=2; Coagulation factor IX OS=Homo sapiens GN=F9 PE=1 SV=2			0	99	VDAFCGGSIVNEK	Propionamide(C)@5			-0.0160127	1408.65	705.332	1408.67	705.34	2	12	1.1.1.1063.10	16.7358	367.83	299.02	16.44	0.51	261.33
1	106.82	106.82	81.56	80.26	77.22	sp|P00740-6|FA9_HUMAN; sp|P00740|FA9_HUMAN	Coagulation factor IX OS=Homo sapiens variant 2 G 44 V GN=F9 PE=1 SV=2; Coagulation factor IX OS=Homo sapiens GN=F9 PE=1 SV=2			0	99	VDAFCGGSIVNEK	Propionamide(C)@5			-0.0160127	1408.65	705.332	1408.67	705.34	2	14	1.1.1.1066.9	16.826	367.83	297.18	16.44	0.51	275.338
1	106.82	106.82	81.56	80.26	77.22	sp|P00740-6|FA9_HUMAN; sp|P00740|FA9_HUMAN	Coagulation factor IX OS=Homo sapiens variant 2 G 44 V GN=F9 PE=1 SV=2; Coagulation factor IX OS=Homo sapiens GN=F9 PE=1 SV=2			0	99	VDAFCGGSIVNEK	Propionamide(C)@5			-0.00710178	1408.66	705.337	1408.67	705.34	2	13	1.1.1.1081.7	17.2778	273.3	259.87	17.26	0.48	224.641
1	106.82	106.82	81.56	80.26	77.22	sp|P00740-6|FA9_HUMAN; sp|P00740|FA9_HUMAN	Coagulation factor IX OS=Homo sapiens variant 2 G 44 V GN=F9 PE=1 SV=2; Coagulation factor IX OS=Homo sapiens GN=F9 PE=1 SV=2			0	99	VDAFCGGSIVNEK	Propionamide(C)@5			-0.00710178	1408.66	705.337	1408.67	705.34	2	13	1.1.1.1084.8	17.3652	273.3	246.2	17.26	0.48	217.899
1	106.82	106.82	81.56	80.26	77.22	sp|P00740-6|FA9_HUMAN; sp|P00740|FA9_HUMAN	Coagulation factor IX OS=Homo sapiens variant 2 G 44 V GN=F9 PE=1 SV=2; Coagulation factor IX OS=Homo sapiens GN=F9 PE=1 SV=2			0	99	VDAFCGGSIVNEK	Propionamide(C)@5			-0.00710178	1408.66	705.337	1408.67	705.34	2	14	1.1.1.1087.9	17.4579	273.3	241.53	17.26	0.48	194.782
1	106.82	106.82	81.56	80.26	77.22	sp|P00740-6|FA9_HUMAN; sp|P00740|FA9_HUMAN	Coagulation factor IX OS=Homo sapiens variant 2 G 44 V GN=F9 PE=1 SV=2; Coagulation factor IX OS=Homo sapiens GN=F9 PE=1 SV=2			0	99	VDAFCGGSIVNEK	Propionamide(C)@5			-0.00710178	1408.66	705.337	1408.67	705.34	2	12	1.1.1.1090.10	17.5479	273.3	225.53	17.26	0.48	190.93
1	106.82	106.82	81.56	80.26	77.22	sp|P00740-6|FA9_HUMAN; sp|P00740|FA9_HUMAN	Coagulation factor IX OS=Homo sapiens variant 2 G 44 V GN=F9 PE=1 SV=2; Coagulation factor IX OS=Homo sapiens GN=F9 PE=1 SV=2			0	99	VDAFCGGSIVNEK	Propionamide(C)@5			-0.00868867	1408.66	705.336	1408.67	705.34	2	10	1.1.1.1093.10	17.6366	231.85	228.96	17.68	0.24	219.069
1	106.82	106.82	81.56	80.26	77.22	sp|P00740-6|FA9_HUMAN; sp|P00740|FA9_HUMAN	Coagulation factor IX OS=Homo sapiens variant 2 G 44 V GN=F9 PE=1 SV=2; Coagulation factor IX OS=Homo sapiens GN=F9 PE=1 SV=2			0	99	VDAFCGGSIVNEK	Propionamide(C)@5			-0.00868867	1408.66	705.336	1408.67	705.34	2	11	1.1.1.1096.9	17.7286	231.85	218.63	17.68	0.24	199.336
1	106.82	106.82	81.56	80.26	77.22	sp|P00740-6|FA9_HUMAN; sp|P00740|FA9_HUMAN	Coagulation factor IX OS=Homo sapiens variant 2 G 44 V GN=F9 PE=1 SV=2; Coagulation factor IX OS=Homo sapiens GN=F9 PE=1 SV=2			0	99	VDAFCGGSIVNEK	Propionamide(C)@5			-0.00868867	1408.66	705.336	1408.67	705.34	2	15	1.1.1.1099.6	17.8189	231.85	227.01	17.68	0.24	187.05
1	106.82	106.82	81.56	80.26	77.22	sp|P00740-6|FA9_HUMAN; sp|P00740|FA9_HUMAN	Coagulation factor IX OS=Homo sapiens variant 2 G 44 V GN=F9 PE=1 SV=2; Coagulation factor IX OS=Homo sapiens GN=F9 PE=1 SV=2			0	99	VDAFCGGSIVNEK	Propionamide(C)@5			-0.00527076	1408.66	705.337	1408.67	705.34	2	15	1.1.1.1102.7	17.9091	225.16	217.34	17.86	0.66	188.015
1	106.82	106.82	81.56	80.26	77.22	sp|P00740-6|FA9_HUMAN; sp|P00740|FA9_HUMAN	Coagulation factor IX OS=Homo sapiens variant 2 G 44 V GN=F9 PE=1 SV=2; Coagulation factor IX OS=Homo sapiens GN=F9 PE=1 SV=2			0	99	VDAFCGGSIVNEK	Propionamide(C)@5			-0.00527076	1408.66	705.337	1408.67	705.34	2	13	1.1.1.1105.6	17.9991	225.16	216.12	17.86	0.66	179.409
1	106.82	106.82	81.56	80.26	77.22	sp|P00740-6|FA9_HUMAN; sp|P00740|FA9_HUMAN	Coagulation factor IX OS=Homo sapiens variant 2 G 44 V GN=F9 PE=1 SV=2; Coagulation factor IX OS=Homo sapiens GN=F9 PE=1 SV=2			0	99	VDAFCGGSIVNEK	Propionamide(C)@5			-0.00527076	1408.66	705.337	1408.67	705.34	2	13	1.1.1.1108.6	18.0895	225.16	194.2	17.86	0.66	186.864
1	106.82	106.82	81.56	80.26	77.22	sp|P00740-6|FA9_HUMAN; sp|P00740|FA9_HUMAN	Coagulation factor IX OS=Homo sapiens variant 2 G 44 V GN=F9 PE=1 SV=2; Coagulation factor IX OS=Homo sapiens GN=F9 PE=1 SV=2			0	99	VDAFCGGSIVNEK	Propionamide(C)@5			-0.00527076	1408.66	705.337	1408.67	705.34	2	11	1.1.1.1111.7	18.1771	225.16	198.89	17.86	0.66	173.768
1	106.82	106.82	81.56	80.26	77.22	sp|P00740-6|FA9_HUMAN; sp|P00740|FA9_HUMAN	Coagulation factor IX OS=Homo sapiens variant 2 G 44 V GN=F9 PE=1 SV=2; Coagulation factor IX OS=Homo sapiens GN=F9 PE=1 SV=2			0	99	VDAFCGGSIVNEK	Propionamide(C)@5			-0.0132052	1408.65	705.333	1408.67	705.34	2	12	1.1.1.1132.10	18.8113	182.42	171.22	18.79	0.33	166.042
1	106.82	106.82	81.56	80.26	77.22	sp|P00740-6|FA9_HUMAN; sp|P00740|FA9_HUMAN	Coagulation factor IX OS=Homo sapiens variant 2 G 44 V GN=F9 PE=1 SV=2; Coagulation factor IX OS=Homo sapiens GN=F9 PE=1 SV=2			0	99	VDAFCGGSIVNEK	Propionamide(C)@5			-0.0132052	1408.65	705.333	1408.67	705.34	2	10	1.1.1.1141.8	19.0769	182.42	105.5	18.79	0.33	151.352
1	106.82	106.82	81.56	80.26	77.22	sp|P00740-6|FA9_HUMAN; sp|P00740|FA9_HUMAN	Coagulation factor IX OS=Homo sapiens variant 2 G 44 V GN=F9 PE=1 SV=2; Coagulation factor IX OS=Homo sapiens GN=F9 PE=1 SV=2			0	99	VDAFCGGSIVNEK	Propionamide(C)@5			-0.00250827	1408.66	705.339	1408.67	705.34	2	22	1.1.1.892.18	11.7472	139504	7082.01	11.9	0.17	2659.5
1	106.82	106.82	81.56	80.26	77.22	sp|P00740-6|FA9_HUMAN; sp|P00740|FA9_HUMAN	Coagulation factor IX OS=Homo sapiens variant 2 G 44 V GN=F9 PE=1 SV=2; Coagulation factor IX OS=Homo sapiens GN=F9 PE=1 SV=2			0	99	VDAFCGGSIVNEK	Propionamide(C)@5			-0.00250827	1408.66	705.339	1408.67	705.34	2	22	1.1.1.893.11	11.7691	139504	18166.8	11.9	0.17	8091.95
1	106.82	106.82	81.56	80.26	77.22	sp|P00740-6|FA9_HUMAN; sp|P00740|FA9_HUMAN	Coagulation factor IX OS=Homo sapiens variant 2 G 44 V GN=F9 PE=1 SV=2; Coagulation factor IX OS=Homo sapiens GN=F9 PE=1 SV=2			0	99	VDAFCGGSIVNEK	Propionamide(C)@5			-0.00250827	1408.66	705.339	1408.67	705.34	2	21	1.1.1.907.11	12.1702	139504	24163	11.9	0.17	14852.1
1	106.82	106.82	81.56	80.26	77.22	sp|P00740-6|FA9_HUMAN; sp|P00740|FA9_HUMAN	Coagulation factor IX OS=Homo sapiens variant 2 G 44 V GN=F9 PE=1 SV=2; Coagulation factor IX OS=Homo sapiens GN=F9 PE=1 SV=2			0	99	VDAFCGGSIVNEK	Propionamide(C)@5			-0.00250827	1408.66	705.339	1408.67	705.34	2	22	1.1.1.910.14	12.2534	139504	17876	11.9	0.17	11745.7
1	106.82	106.82	81.56	80.26	77.22	sp|P00740-6|FA9_HUMAN; sp|P00740|FA9_HUMAN	Coagulation factor IX OS=Homo sapiens variant 2 G 44 V GN=F9 PE=1 SV=2; Coagulation factor IX OS=Homo sapiens GN=F9 PE=1 SV=2			0	99	VDAFCGGSIVNEK	Propionamide(C)@5			-0.00250827	1408.66	705.339	1408.67	705.34	2	19	1.1.1.913.15	12.3402	139504	14085.9	11.9	0.17	9150.57
1	106.82	106.82	81.56	80.26	77.22	sp|P00740-6|FA9_HUMAN; sp|P00740|FA9_HUMAN	Coagulation factor IX OS=Homo sapiens variant 2 G 44 V GN=F9 PE=1 SV=2; Coagulation factor IX OS=Homo sapiens GN=F9 PE=1 SV=2			0	99	VDAFCGGSIVNEK	Propionamide(C)@5			-0.00250827	1408.66	705.339	1408.67	705.34	2	21	1.1.1.916.15	12.4266	139504	10512.9	11.9	0.17	6416.88
1	106.82	106.82	81.56	80.26	77.22	sp|P00740-6|FA9_HUMAN; sp|P00740|FA9_HUMAN	Coagulation factor IX OS=Homo sapiens variant 2 G 44 V GN=F9 PE=1 SV=2; Coagulation factor IX OS=Homo sapiens GN=F9 PE=1 SV=2			0	99	VDAFCGGSIVNEK	Propionamide(C)@5			-0.00250827	1408.66	705.339	1408.67	705.34	2	23	1.1.1.919.14	12.5149	139504	7802.59	11.9	0.17	5210.36
1	106.82	106.82	81.56	80.26	77.22	sp|P00740-6|FA9_HUMAN; sp|P00740|FA9_HUMAN	Coagulation factor IX OS=Homo sapiens variant 2 G 44 V GN=F9 PE=1 SV=2; Coagulation factor IX OS=Homo sapiens GN=F9 PE=1 SV=2			0	99	VDAFCGGSIVNEK	Propionamide(C)@5			-0.00250827	1408.66	705.339	1408.67	705.34	2	17	1.1.1.922.17	12.6018	139504	6364.85	11.9	0.17	4312.14
1	106.82	106.82	81.56	80.26	77.22	sp|P00740-6|FA9_HUMAN; sp|P00740|FA9_HUMAN	Coagulation factor IX OS=Homo sapiens variant 2 G 44 V GN=F9 PE=1 SV=2; Coagulation factor IX OS=Homo sapiens GN=F9 PE=1 SV=2			0	99	VDAFCGGSIVNEK	Propionamide(C)@5			-0.00250827	1408.66	705.339	1408.67	705.34	2	18	1.1.1.925.19	12.6913	139504	5141.26	11.9	0.17	3834.25
1	106.82	106.82	81.56	80.26	77.22	sp|P00740-6|FA9_HUMAN; sp|P00740|FA9_HUMAN	Coagulation factor IX OS=Homo sapiens variant 2 G 44 V GN=F9 PE=1 SV=2; Coagulation factor IX OS=Homo sapiens GN=F9 PE=1 SV=2			0	99	VDAFCGGSIVNEK	Propionamide(C)@5			-0.00580415	1408.66	705.337	1408.67	705.34	2	18	1.1.1.967.9	13.8838	2705.92	1685.42	13.41	0.75	1376.94
1	106.82	106.82	81.56	80.26	77.22	sp|P00740-6|FA9_HUMAN; sp|P00740|FA9_HUMAN	Coagulation factor IX OS=Homo sapiens variant 2 G 44 V GN=F9 PE=1 SV=2; Coagulation factor IX OS=Homo sapiens GN=F9 PE=1 SV=2			0	99	VDAFCGGSIVNEK	Propionamide(C)@5			-0.00580415	1408.66	705.337	1408.67	705.34	2	17	1.1.1.973.12	14.0595	2705.92	1439.05	13.41	0.75	1144.78
1	106.82	106.82	81.56	80.26	77.22	sp|P00740-6|FA9_HUMAN; sp|P00740|FA9_HUMAN	Coagulation factor IX OS=Homo sapiens variant 2 G 44 V GN=F9 PE=1 SV=2; Coagulation factor IX OS=Homo sapiens GN=F9 PE=1 SV=2			0	99	VDAFCGGSIVNEK	Propionamide(C)@5			-0.00580415	1408.66	705.337	1408.67	705.34	2	16	1.1.1.976.11	14.1471	2705.92	1222.42	13.41	0.75	1012.05
1	106.82	106.82	81.56	80.26	77.22	sp|P00740-6|FA9_HUMAN; sp|P00740|FA9_HUMAN	Coagulation factor IX OS=Homo sapiens variant 2 G 44 V GN=F9 PE=1 SV=2; Coagulation factor IX OS=Homo sapiens GN=F9 PE=1 SV=2			0	99	VDAFCGGSIVNEK	Propionamide(C)@5			-0.00250827	1408.66	705.339	1408.67	705.34	2	15	1.1.1.889.12	11.6565	139504	1259.93	11.9	0.17	1052.96
1	106.82	106.82	81.56	80.26	77.22	sp|P00740-6|FA9_HUMAN; sp|P00740|FA9_HUMAN	Coagulation factor IX OS=Homo sapiens variant 2 G 44 V GN=F9 PE=1 SV=2; Coagulation factor IX OS=Homo sapiens GN=F9 PE=1 SV=2			0	99	VDAFCGGSIVNEK	Propionamide(C)@5			-0.00580415	1408.66	705.337	1408.67	705.34	2	14	1.1.1.961.13	13.7113	2705.92	1929.51	13.41	0.75	1912.14
1	106.82	106.82	81.56	80.26	77.22	sp|P00740-6|FA9_HUMAN; sp|P00740|FA9_HUMAN	Coagulation factor IX OS=Homo sapiens variant 2 G 44 V GN=F9 PE=1 SV=2; Coagulation factor IX OS=Homo sapiens GN=F9 PE=1 SV=2			0	99	VDAFCGGSIVNEK	Propionamide(C)@5			-0.00605255	1408.66	470.56	1408.67	470.562	3	14	1.1.1.899.5	11.9333	6571.26	4994.76	11.87	0.14	1736.19
1	106.82	106.82	81.56	80.26	77.22	sp|P00740-6|FA9_HUMAN; sp|P00740|FA9_HUMAN	Coagulation factor IX OS=Homo sapiens variant 2 G 44 V GN=F9 PE=1 SV=2; Coagulation factor IX OS=Homo sapiens GN=F9 PE=1 SV=2			0	99	VDAFCGGSIVNEK	Propionamide(C)@5			-0.00250827	1408.66	705.339	1408.67	705.34	2	23	1.1.1.904.7	12.0832	139504	43603.7	11.9	0.17	25264.1
1	106.82	106.82	81.56	80.26	77.22	sp|P00740-6|FA9_HUMAN; sp|P00740|FA9_HUMAN	Coagulation factor IX OS=Homo sapiens variant 2 G 44 V GN=F9 PE=1 SV=2; Coagulation factor IX OS=Homo sapiens GN=F9 PE=1 SV=2			0	99	VDAFCGGSIVNEK	Oxidation(F)@4; Propionamide(C)@5	Oxidation(F)@251		0.0280056	1424.69	713.352	1424.66	713.338	2	16	1.1.1.882.5	11.4566	2117.52	1831.55	11.47	0.45	1734.72
1	106.82	106.82	81.56	80.26	77.22	sp|P00740-6|FA9_HUMAN; sp|P00740|FA9_HUMAN	Coagulation factor IX OS=Homo sapiens variant 2 G 44 V GN=F9 PE=1 SV=2; Coagulation factor IX OS=Homo sapiens GN=F9 PE=1 SV=2			0	99	VDAFCGGSIVNEK	Propionamide(C)@5			-0.00580415	1408.66	705.337	1408.67	705.34	2	14	1.1.1.964.13	13.799	2705.92	1760.6	13.41	0.75	1524.89
1	106.82	106.82	81.56	80.26	77.22	sp|P00740-6|FA9_HUMAN; sp|P00740|FA9_HUMAN	Coagulation factor IX OS=Homo sapiens variant 2 G 44 V GN=F9 PE=1 SV=2; Coagulation factor IX OS=Homo sapiens GN=F9 PE=1 SV=2			0	99	VDAFCGGSIVNEK	Propionamide(C)@5			-0.00605255	1408.66	470.56	1408.67	470.562	3	12	1.1.1.906.4	12.1333	6571.26	1456.34	11.87	0.14	472.648
1	106.82	106.82	81.56	80.26	77.22	sp|P00740-6|FA9_HUMAN; sp|P00740|FA9_HUMAN	Coagulation factor IX OS=Homo sapiens variant 2 G 44 V GN=F9 PE=1 SV=2; Coagulation factor IX OS=Homo sapiens GN=F9 PE=1 SV=2			0	99	VDAFCGGSIVNEK	Oxidation(F)@4; Propionamide(C)@5	Oxidation(F)@251		0.0280056	1424.69	713.352	1424.66	713.338	2	14	1.1.1.881.9	11.4351	2117.52	1687.71	11.47	0.45	1570.01
1	106.82	106.82	81.56	80.26	77.22	sp|P00740-6|FA9_HUMAN; sp|P00740|FA9_HUMAN	Coagulation factor IX OS=Homo sapiens variant 2 G 44 V GN=F9 PE=1 SV=2; Coagulation factor IX OS=Homo sapiens GN=F9 PE=1 SV=2			0	99	VDAFCGGSIVNEK	Propionamide(C)@5			-0.00605255	1408.66	470.56	1408.67	470.562	3	11	1.1.1.902.5	12.0181	6571.26	2654.62	11.87	0.14	1108.07
1	106.82	106.82	81.56	80.26	77.22	sp|P00740-6|FA9_HUMAN; sp|P00740|FA9_HUMAN	Coagulation factor IX OS=Homo sapiens variant 2 G 44 V GN=F9 PE=1 SV=2; Coagulation factor IX OS=Homo sapiens GN=F9 PE=1 SV=2			0	99	VDAFCGGSIVNEK	Propionamide(C)@5			-0.00605255	1408.66	470.56	1408.67	470.562	3	10	1.1.1.905.7	12.1049	6571.26	1832.91	11.87	0.14	883.304
1	106.82	106.82	81.56	80.26	77.22	sp|P00740-6|FA9_HUMAN; sp|P00740|FA9_HUMAN	Coagulation factor IX OS=Homo sapiens variant 2 G 44 V GN=F9 PE=1 SV=2; Coagulation factor IX OS=Homo sapiens GN=F9 PE=1 SV=2			0	99	VDAFCGGSIVNEK	Oxidation(F)@4; Propionamide(C)@5	Oxidation(F)@251		0.0280056	1424.69	713.352	1424.66	713.338	2	14	1.1.1.890.14	11.6899	2117.52	1474.51	11.47	0.45	1123.21
1	106.82	106.82	81.56	80.26	77.22	sp|P00740-6|FA9_HUMAN; sp|P00740|FA9_HUMAN	Coagulation factor IX OS=Homo sapiens variant 2 G 44 V GN=F9 PE=1 SV=2; Coagulation factor IX OS=Homo sapiens GN=F9 PE=1 SV=2			0	99	VDAFCGGSIVNEK	Propionamide(C)@5			-0.00605255	1408.66	470.56	1408.67	470.562	3	10	1.1.1.921.5	12.5661	6571.26	366.42	11.87	0.14	194.101
1	106.82	106.82	81.56	80.26	77.22	sp|P00740-6|FA9_HUMAN; sp|P00740|FA9_HUMAN	Coagulation factor IX OS=Homo sapiens variant 2 G 44 V GN=F9 PE=1 SV=2; Coagulation factor IX OS=Homo sapiens GN=F9 PE=1 SV=2			0	99	VDAFCGGSIVNEK	Propionamide(C)@5			-0.00580415	1408.66	705.337	1408.67	705.34	2	12	1.1.1.958.15	13.6272	2705.92	2009.04	13.41	0.75	1990.29
1	106.82	106.82	81.56	80.26	77.22	sp|P00740-6|FA9_HUMAN; sp|P00740|FA9_HUMAN	Coagulation factor IX OS=Homo sapiens variant 2 G 44 V GN=F9 PE=1 SV=2; Coagulation factor IX OS=Homo sapiens GN=F9 PE=1 SV=2			0	99	VDAFCGGSIVNEK	Propionamide(C)@5			-0.00580415	1408.66	705.337	1408.67	705.34	2	11	1.1.1.970.13	13.9706	2705.92	1515.88	13.41	0.75	1319.62
1	106.82	106.82	81.56	80.26	77.22	sp|P00740-6|FA9_HUMAN; sp|P00740|FA9_HUMAN	Coagulation factor IX OS=Homo sapiens variant 2 G 44 V GN=F9 PE=1 SV=2; Coagulation factor IX OS=Homo sapiens GN=F9 PE=1 SV=2			0	99	VDAFCGGSIVNEK	Oxidation(F)@4; Propionamide(C)@5	Oxidation(F)@251		0.0280056	1424.69	713.352	1424.66	713.338	2	14	1.1.1.886.7	11.5739	2117.52	2031.8	11.47	0.45	1741.58
1	106.82	106.82	81.56	80.26	77.22	sp|P00740-6|FA9_HUMAN; sp|P00740|FA9_HUMAN	Coagulation factor IX OS=Homo sapiens variant 2 G 44 V GN=F9 PE=1 SV=2; Coagulation factor IX OS=Homo sapiens GN=F9 PE=1 SV=2			0	99	VDAFCGGSIVNEK	Propionamide(C)@5			-0.00250827	1408.66	705.339	1408.67	705.34	2	11	1.1.1.890.12	11.6866	139504	1270.21	11.9	0.17	950.237
1	106.82	106.82	81.56	80.26	77.22	sp|P00740-6|FA9_HUMAN; sp|P00740|FA9_HUMAN	Coagulation factor IX OS=Homo sapiens variant 2 G 44 V GN=F9 PE=1 SV=2; Coagulation factor IX OS=Homo sapiens GN=F9 PE=1 SV=2			0	99	VDAFCGGSIVNEK	Oxidation(F)@4; Propionamide(C)@5	Oxidation(F)@251		0.0280056	1424.69	713.352	1424.66	713.338	2	12	1.1.1.893.13	11.7725	2117.52	1173.54	11.47	0.45	1016.28
1	106.82	106.82	81.56	80.26	77.22	sp|P00740-6|FA9_HUMAN; sp|P00740|FA9_HUMAN	Coagulation factor IX OS=Homo sapiens variant 2 G 44 V GN=F9 PE=1 SV=2; Coagulation factor IX OS=Homo sapiens GN=F9 PE=1 SV=2			0	99	VDAFCGGSIVNEK	Propionamide(C)@5			-0.00250827	1408.66	705.339	1408.67	705.34	2	22	1.1.1.896.9	11.8518	139504	116011	11.9	0.17	76308.2
1	106.82	106.82	81.56	80.26	77.22	sp|P00740-6|FA9_HUMAN; sp|P00740|FA9_HUMAN	Coagulation factor IX OS=Homo sapiens variant 2 G 44 V GN=F9 PE=1 SV=2; Coagulation factor IX OS=Homo sapiens GN=F9 PE=1 SV=2			0	99	VDAFCGGSIVNEK	Propionamide(C)@5			-0.00605255	1408.66	470.56	1408.67	470.562	3	14	1.1.1.900.3	11.9623	6571.26	3945.45	11.87	0.14	2561.31
1	106.82	106.82	81.56	80.26	77.22	sp|P00740-6|FA9_HUMAN; sp|P00740|FA9_HUMAN	Coagulation factor IX OS=Homo sapiens variant 2 G 44 V GN=F9 PE=1 SV=2; Coagulation factor IX OS=Homo sapiens GN=F9 PE=1 SV=2			0	99	VDAFCGGSIVNEK	Oxidation(F)@4; Propionamide(C)@5	Oxidation(F)@251		0.0280056	1424.69	713.352	1424.66	713.338	2	12	1.1.1.878.9	11.3439	2117.52	913.13	11.47	0.45	887.743
1	106.82	106.82	81.56	80.26	77.22	sp|P00740-6|FA9_HUMAN; sp|P00740|FA9_HUMAN	Coagulation factor IX OS=Homo sapiens variant 2 G 44 V GN=F9 PE=1 SV=2; Coagulation factor IX OS=Homo sapiens GN=F9 PE=1 SV=2			0	99	VDAFCGGSIVNEK	Oxidation(F)@4; Propionamide(C)@5	Oxidation(F)@251		0.0280056	1424.69	713.352	1424.66	713.338	2	12	1.1.1.879.5	11.3754	2117.52	1110.86	11.47	0.45	1069.99
1	106.82	106.82	81.56	80.26	77.22	sp|P00740-6|FA9_HUMAN; sp|P00740|FA9_HUMAN	Coagulation factor IX OS=Homo sapiens variant 2 G 44 V GN=F9 PE=1 SV=2; Coagulation factor IX OS=Homo sapiens GN=F9 PE=1 SV=2			0	99	VDAFCGGSIVNEK	Oxidation(F)@4; Propionamide(C)@5	Oxidation(F)@251		0.0280056	1424.69	713.352	1424.66	713.338	2	13	1.1.1.884.9	11.5197	2117.52	2048.02	11.47	0.45	1956.53
1	106.82	106.82	81.56	80.26	77.22	sp|P00740-6|FA9_HUMAN; sp|P00740|FA9_HUMAN	Coagulation factor IX OS=Homo sapiens variant 2 G 44 V GN=F9 PE=1 SV=2; Coagulation factor IX OS=Homo sapiens GN=F9 PE=1 SV=2			0	99	VDAFCGGSIVNEK	Propionamide(C)@5			-0.00250827	1408.66	705.339	1408.67	705.34	2	13	1.1.1.885.8	11.543	139504	907.35	11.9	0.17	837.307
1	106.82	106.82	81.56	80.26	77.22	sp|P00740-6|FA9_HUMAN; sp|P00740|FA9_HUMAN	Coagulation factor IX OS=Homo sapiens variant 2 G 44 V GN=F9 PE=1 SV=2; Coagulation factor IX OS=Homo sapiens GN=F9 PE=1 SV=2			0	99	VDAFCGGSIVNEK	Propionamide(C)@5			-0.00250827	1408.66	705.339	1408.67	705.34	2	22	1.1.1.895.18	11.8332	139504	94214.2	11.9	0.17	64860.8
1	106.82	106.82	81.56	80.26	77.22	sp|P00740-6|FA9_HUMAN; sp|P00740|FA9_HUMAN	Coagulation factor IX OS=Homo sapiens variant 2 G 44 V GN=F9 PE=1 SV=2; Coagulation factor IX OS=Homo sapiens GN=F9 PE=1 SV=2			0	99	VDAFCGGSIVNEK	Propionamide(C)@5			-0.00605255	1408.66	470.56	1408.67	470.562	3	13	1.1.1.897.3	11.8768	6571.26	6474.43	11.87	0.14	3690.63
1	106.82	106.82	81.56	80.26	77.22	sp|P00740-6|FA9_HUMAN; sp|P00740|FA9_HUMAN	Coagulation factor IX OS=Homo sapiens variant 2 G 44 V GN=F9 PE=1 SV=2; Coagulation factor IX OS=Homo sapiens GN=F9 PE=1 SV=2			0	99	VDAFCGGSIVNEK	Oxidation(F)@4; Propionamide(C)@5	Oxidation(F)@251		0.0280056	1424.69	713.352	1424.66	713.338	2	11	1.1.1.899.9	11.94	2117.52	646.46	11.47	0.45	617.001
1	106.82	106.82	81.56	80.26	77.22	sp|P00740-6|FA9_HUMAN; sp|P00740|FA9_HUMAN	Coagulation factor IX OS=Homo sapiens variant 2 G 44 V GN=F9 PE=1 SV=2; Coagulation factor IX OS=Homo sapiens GN=F9 PE=1 SV=2			0	99	VDAFCGGSIVNEK	Propionamide(C)@5			-0.00250827	1408.66	705.339	1408.67	705.34	2	23	1.1.1.901.9	12.0007	139504	86745.6	11.9	0.17	51036.9
1	106.82	106.82	81.56	80.26	77.22	sp|P00740-6|FA9_HUMAN; sp|P00740|FA9_HUMAN	Coagulation factor IX OS=Homo sapiens variant 2 G 44 V GN=F9 PE=1 SV=2; Coagulation factor IX OS=Homo sapiens GN=F9 PE=1 SV=2			0	99	VDAFCGGSIVNEK	Propionamide(C)@5			-0.00605255	1408.66	470.56	1408.67	470.562	3	9	1.1.1.909.2	12.2148	6571.26	1012.52	11.87	0.14	483.376
1	106.82	106.82	81.56	80.26	77.22	sp|P00740-6|FA9_HUMAN; sp|P00740|FA9_HUMAN	Coagulation factor IX OS=Homo sapiens variant 2 G 44 V GN=F9 PE=1 SV=2; Coagulation factor IX OS=Homo sapiens GN=F9 PE=1 SV=2			0	99	VDAFCGGSIVNEK	Propionamide(C)@5			-0.00580415	1408.66	705.337	1408.67	705.34	2	11	1.1.1.955.13	13.5399	2705.92	2193.36	13.41	0.75	2275.53
1	106.82	106.82	81.56	80.26	77.22	sp|P00740-6|FA9_HUMAN; sp|P00740|FA9_HUMAN	Coagulation factor IX OS=Homo sapiens variant 2 G 44 V GN=F9 PE=1 SV=2; Coagulation factor IX OS=Homo sapiens GN=F9 PE=1 SV=2			0	98.82	VDAFCGGSIVNEK	Propionamide(C)@5			-0.00605255	1408.66	470.56	1408.67	470.562	3	9	1.1.1.915.4	12.3885	6571.26	607.83	11.87	0.14	295.342
1	106.82	106.82	81.56	80.26	77.22	sp|P00740-6|FA9_HUMAN; sp|P00740|FA9_HUMAN	Coagulation factor IX OS=Homo sapiens variant 2 G 44 V GN=F9 PE=1 SV=2; Coagulation factor IX OS=Homo sapiens GN=F9 PE=1 SV=2			0	98.3	VDAFCGGSIVNEK	Propionamide(C)@5			-0.00605255	1408.66	470.56	1408.67	470.562	3	9	1.1.1.894.4	11.7903	6571.26	1761.26	11.87	0.14	965.301
1	106.82	106.82	81.56	80.26	77.22	sp|P00740-6|FA9_HUMAN; sp|P00740|FA9_HUMAN	Coagulation factor IX OS=Homo sapiens variant 2 G 44 V GN=F9 PE=1 SV=2; Coagulation factor IX OS=Homo sapiens GN=F9 PE=1 SV=2			0	98.3	VDAFCGGSIVNEK	Propionamide(C)@5			-0.00250827	1408.66	705.339	1408.67	705.34	2	23	1.1.1.898.9	11.916	139504	134502	11.9	0.17	84510.1
1	106.82	106.82	81.56	80.26	77.22	sp|P00740-6|FA9_HUMAN; sp|P00740|FA9_HUMAN	Coagulation factor IX OS=Homo sapiens variant 2 G 44 V GN=F9 PE=1 SV=2; Coagulation factor IX OS=Homo sapiens GN=F9 PE=1 SV=2			0	98.3	VDAFCGGSIVNEK	Propionamide(C)@5			-0.00605255	1408.66	470.56	1408.67	470.562	3	7	1.1.1.918.4	12.4751	6571.26	458.64	11.87	0.14	241.816
1	106.82	106.82	81.56	80.26	77.22	sp|P00740-6|FA9_HUMAN; sp|P00740|FA9_HUMAN	Coagulation factor IX OS=Homo sapiens variant 2 G 44 V GN=F9 PE=1 SV=2; Coagulation factor IX OS=Homo sapiens GN=F9 PE=1 SV=2			0	97.55	VDAFCGGSIVNEK	Oxidation(F)@4; Propionamide(C)@5	Oxidation(F)@251		0.0098172	1424.67	713.342	1424.66	713.338	2	9	1.1.1.871.15	11.15	907.46	675.14	11.19	0.23	578.023
1	106.82	106.82	81.56	80.26	77.22	sp|P00740-6|FA9_HUMAN; sp|P00740|FA9_HUMAN	Coagulation factor IX OS=Homo sapiens variant 2 G 44 V GN=F9 PE=1 SV=2; Coagulation factor IX OS=Homo sapiens GN=F9 PE=1 SV=2			0	97.55	VDAFCGGSIVNEK	Propionamide(C)@5			-0.00250827	1408.66	705.339	1408.67	705.34	2	12	1.1.1.886.6	11.5713	139504	1012	11.9	0.17	947.366
1	106.82	106.82	81.56	80.26	77.22	sp|P00740-6|FA9_HUMAN; sp|P00740|FA9_HUMAN	Coagulation factor IX OS=Homo sapiens variant 2 G 44 V GN=F9 PE=1 SV=2; Coagulation factor IX OS=Homo sapiens GN=F9 PE=1 SV=2			0	97.55	VDAFCGGSIVNEK	Oxidation(F)@4; Propionamide(C)@5	Oxidation(F)@251		0.0280056	1424.69	713.352	1424.66	713.338	2	10	1.1.1.896.11	11.8535	2117.52	894.43	11.47	0.45	849.936
1	106.82	106.82	81.56	80.26	77.22	sp|P00740-6|FA9_HUMAN; sp|P00740|FA9_HUMAN	Coagulation factor IX OS=Homo sapiens variant 2 G 44 V GN=F9 PE=1 SV=2; Coagulation factor IX OS=Homo sapiens GN=F9 PE=1 SV=2			0	97.55	VDAFCGGSIVNEK	Oxidation(F)@4; Propionamide(C)@5	Oxidation(F)@251		0.0280056	1424.69	713.352	1424.66	713.338	2	9	1.1.1.902.11	12.0265	2117.52	299.26	11.47	0.45	387.888
1	106.82	106.82	81.56	80.26	77.22	sp|P00740-6|FA9_HUMAN; sp|P00740|FA9_HUMAN	Coagulation factor IX OS=Homo sapiens variant 2 G 44 V GN=F9 PE=1 SV=2; Coagulation factor IX OS=Homo sapiens GN=F9 PE=1 SV=2			0	97.55	VDAFCGGSIVNEK	Propionamide(C)@5			-0.00605255	1408.66	470.56	1408.67	470.562	3	7	1.1.1.914.6	12.3614	6571.26	709.71	11.87	0.14	341.625
1	106.82	106.82	81.56	80.26	77.22	sp|P00740-6|FA9_HUMAN; sp|P00740|FA9_HUMAN	Coagulation factor IX OS=Homo sapiens variant 2 G 44 V GN=F9 PE=1 SV=2; Coagulation factor IX OS=Homo sapiens GN=F9 PE=1 SV=2			0	96.46	VDAFCGGSIVNEK	Propionamide(C)@5			-0.00605255	1408.66	470.56	1408.67	470.562	3	7	1.1.1.911.7	12.2762	6571.26	843.74	11.87	0.14	276.479
1	106.82	106.82	81.56	80.26	77.22	sp|P00740-6|FA9_HUMAN; sp|P00740|FA9_HUMAN	Coagulation factor IX OS=Homo sapiens variant 2 G 44 V GN=F9 PE=1 SV=2; Coagulation factor IX OS=Homo sapiens GN=F9 PE=1 SV=2			0	94.9	VDAFCGGSIVNEK	Propionamide(C)@5			-0.00605255	1408.66	470.56	1408.67	470.562	3	5	1.1.1.912.2	12.3007	6571.26	828.59	11.87	0.14	209.181
1	106.82	106.82	81.56	80.26	77.22	sp|P00740-6|FA9_HUMAN; sp|P00740|FA9_HUMAN	Coagulation factor IX OS=Homo sapiens variant 2 G 44 V GN=F9 PE=1 SV=2; Coagulation factor IX OS=Homo sapiens GN=F9 PE=1 SV=2			0	94.9	VDAFCGGSIVNEK	Propionamide(C)@5			-0.00605255	1408.66	470.56	1408.67	470.562	3	6	1.1.1.920.7	12.5354	6571.26	391.41	11.87	0.14	185.064
1	106.82	106.82	81.56	80.26	77.22	sp|P00740-6|FA9_HUMAN; sp|P00740|FA9_HUMAN	Coagulation factor IX OS=Homo sapiens variant 2 G 44 V GN=F9 PE=1 SV=2; Coagulation factor IX OS=Homo sapiens GN=F9 PE=1 SV=2			0	94.9	VDAFCGGSIVNEK	Propionamide(C)@5			-0.00605255	1408.66	470.56	1408.67	470.562	3	6	1.1.1.923.7	12.6226	6571.26	309.53	11.87	0.14	153.542
1	106.82	106.82	81.56	80.26	77.22	sp|P00740-6|FA9_HUMAN; sp|P00740|FA9_HUMAN	Coagulation factor IX OS=Homo sapiens variant 2 G 44 V GN=F9 PE=1 SV=2; Coagulation factor IX OS=Homo sapiens GN=F9 PE=1 SV=2			0	94.9	VDAFCGGSIVNEK	Propionamide(C)@5			-0.00605255	1408.66	470.56	1408.67	470.562	3	6	1.1.1.924.3	12.6485	6571.26	309.68	11.87	0.14	186.065
1	106.82	106.82	81.56	80.26	77.22	sp|P00740-6|FA9_HUMAN; sp|P00740|FA9_HUMAN	Coagulation factor IX OS=Homo sapiens variant 2 G 44 V GN=F9 PE=1 SV=2; Coagulation factor IX OS=Homo sapiens GN=F9 PE=1 SV=2			0	94.9	VDAFCGGSIVNEK	Cation:K(D)@2; Propionamide(C)@5; GG(S)@8	GG(S)@255		-0.00274075	1560.66	781.338	1560.66	781.34	2	13	1.1.1.948.14	13.3456	3535.57	3071.49	13.39	0.2	2112.51
1	106.82	106.82	81.56	80.26	77.22	sp|P00740-6|FA9_HUMAN; sp|P00740|FA9_HUMAN	Coagulation factor IX OS=Homo sapiens variant 2 G 44 V GN=F9 PE=1 SV=2; Coagulation factor IX OS=Homo sapiens GN=F9 PE=1 SV=2			0	91.11	VDAFCGGSIVNEK	Propionamide(C)@5			-0.00527076	1408.66	705.337	1408.67	705.34	2	6	1.1.1.1114.8	18.2651	225.16	194.24	17.86	0.66	162.178
1	106.82	106.82	81.56	80.26	77.22	sp|P00740-6|FA9_HUMAN; sp|P00740|FA9_HUMAN	Coagulation factor IX OS=Homo sapiens variant 2 G 44 V GN=F9 PE=1 SV=2; Coagulation factor IX OS=Homo sapiens GN=F9 PE=1 SV=2			0	65.79	VDAFCGGSIVNEK	Oxidation(F)@4; Propionamide(C)@5	Oxidation(F)@251		0.0098172	1424.67	713.342	1424.66	713.338	2	8	1.1.1.872.21	11.1808	907.46	853.26	11.19	0.23	1368.8
1	106.82	106.82	81.56	80.26	77.22	sp|P00740-6|FA9_HUMAN; sp|P00740|FA9_HUMAN	Coagulation factor IX OS=Homo sapiens variant 2 G 44 V GN=F9 PE=1 SV=2; Coagulation factor IX OS=Homo sapiens GN=F9 PE=1 SV=2			0	48.65	VDAFCGGSIVNEK	Oxidation(F)@4; Propionamide(C)@5	Oxidation(F)@251		0.0280056	1424.69	713.352	1424.66	713.338	2	7	1.1.1.910.16	12.2559	2117.52	214.69	11.47	0.45	207.911
1	106.82	106.82	81.56	80.26	77.22	sp|P00740-6|FA9_HUMAN; sp|P00740|FA9_HUMAN	Coagulation factor IX OS=Homo sapiens variant 2 G 44 V GN=F9 PE=1 SV=2; Coagulation factor IX OS=Homo sapiens GN=F9 PE=1 SV=2			0	30.92	VDAFCGGSIVNEK	Propionamide(C)@5; Deamidated(N)@11			0.000685297	1409.65	705.832	1409.65	705.832	2	9	1.1.1.985.12	14.4108	760.01	535.73	13.93	1	836.456
1	106.82	106.82	81.56	80.26	77.22	sp|P00740-6|FA9_HUMAN; sp|P00740|FA9_HUMAN	Coagulation factor IX OS=Homo sapiens variant 2 G 44 V GN=F9 PE=1 SV=2; Coagulation factor IX OS=Homo sapiens GN=F9 PE=1 SV=2			0	21.77	VDAFCGGSIVNEK	Propionamide(C)@5; Deamidated(N)@11			0.000685297	1409.65	705.832	1409.65	705.832	2	7	1.1.1.979.11	14.2386	760.01	540.08	13.93	1	981.409
1	106.82	106.82	81.56	80.26	77.22	sp|P00740-6|FA9_HUMAN; sp|P00740|FA9_HUMAN	Coagulation factor IX OS=Homo sapiens variant 2 G 44 V GN=F9 PE=1 SV=2; Coagulation factor IX OS=Homo sapiens GN=F9 PE=1 SV=2			0	17.44	VDAFCGGSIVNEK	Propionamide(C)@5; Deamidated(N)@11			0.000685297	1409.65	705.832	1409.65	705.832	2	8	1.1.1.982.14	14.3238	760.01	540.35	13.93	1	943.532
1	106.82	106.82	81.56	80.26	77.22	sp|P00740-6|FA9_HUMAN; sp|P00740|FA9_HUMAN	Coagulation factor IX OS=Homo sapiens variant 2 G 44 V GN=F9 PE=1 SV=2; Coagulation factor IX OS=Homo sapiens GN=F9 PE=1 SV=2			0	98.3	VSVSQTSKL			cleaved L-T@C-term; missed K-L@8	-0.00442039	947.524	474.769	947.529	474.772	2	8	1.1.1.773.3	8.31842	5680.48	1826.12	8.37	0.09	856.335
1	106.82	106.82	81.56	80.26	77.22	sp|P00740-6|FA9_HUMAN; sp|P00740|FA9_HUMAN	Coagulation factor IX OS=Homo sapiens variant 2 G 44 V GN=F9 PE=1 SV=2; Coagulation factor IX OS=Homo sapiens GN=F9 PE=1 SV=2			0	98.3	VSVSQTSKL			cleaved L-T@C-term; missed K-L@8	-0.00442039	947.524	474.769	947.529	474.772	2	9	1.1.1.779.3	8.48963	5680.48	1929.45	8.37	0.09	925.986
1	106.82	106.82	81.56	80.26	77.22	sp|P00740-6|FA9_HUMAN; sp|P00740|FA9_HUMAN	Coagulation factor IX OS=Homo sapiens variant 2 G 44 V GN=F9 PE=1 SV=2; Coagulation factor IX OS=Homo sapiens GN=F9 PE=1 SV=2			0	98.3	VSVSQTSKL			cleaved L-T@C-term; missed K-L@8	-0.00442039	947.524	474.769	947.529	474.772	2	9	1.1.1.782.2	8.57285	5680.48	1117.14	8.37	0.09	571.168
1	106.82	106.82	81.56	80.26	77.22	sp|P00740-6|FA9_HUMAN; sp|P00740|FA9_HUMAN	Coagulation factor IX OS=Homo sapiens variant 2 G 44 V GN=F9 PE=1 SV=2; Coagulation factor IX OS=Homo sapiens GN=F9 PE=1 SV=2			0	98.3	VSVSQTSKL			cleaved L-T@C-term; missed K-L@8	-0.00442039	947.524	474.769	947.529	474.772	2	8	1.1.1.786.2	8.68575	5680.48	742.07	8.37	0.09	317.408
1	106.82	106.82	81.56	80.26	77.22	sp|P00740-6|FA9_HUMAN; sp|P00740|FA9_HUMAN	Coagulation factor IX OS=Homo sapiens variant 2 G 44 V GN=F9 PE=1 SV=2; Coagulation factor IX OS=Homo sapiens GN=F9 PE=1 SV=2			0	98.3	VSVSQTSKL			cleaved L-T@C-term; missed K-L@8	-0.00442039	947.524	474.769	947.529	474.772	2	7	1.1.1.795.4	8.94482	5680.48	317.74	8.37	0.09	193.748
1	106.82	106.82	81.56	80.26	77.22	sp|P00740-6|FA9_HUMAN; sp|P00740|FA9_HUMAN	Coagulation factor IX OS=Homo sapiens variant 2 G 44 V GN=F9 PE=1 SV=2; Coagulation factor IX OS=Homo sapiens GN=F9 PE=1 SV=2			0	98.3	VSVSQTSKL			cleaved L-T@C-term; missed K-L@8	-0.0114394	947.517	474.766	947.529	474.772	2	8	1.1.1.808.5	9.32143	212.33	169.17	9.22	0.17	105.359
1	106.82	106.82	81.56	80.26	77.22	sp|P00740-6|FA9_HUMAN; sp|P00740|FA9_HUMAN	Coagulation factor IX OS=Homo sapiens variant 2 G 44 V GN=F9 PE=1 SV=2; Coagulation factor IX OS=Homo sapiens GN=F9 PE=1 SV=2			0	98.3	VSVSQTSKL			cleaved L-T@C-term; missed K-L@8	-0.00442039	947.524	474.769	947.529	474.772	2	7	1.1.1.809.4	9.35042	5680.48	164.18	8.37	0.09	112.474
1	106.82	106.82	81.56	80.26	77.22	sp|P00740-6|FA9_HUMAN; sp|P00740|FA9_HUMAN	Coagulation factor IX OS=Homo sapiens variant 2 G 44 V GN=F9 PE=1 SV=2; Coagulation factor IX OS=Homo sapiens GN=F9 PE=1 SV=2			0	97.55	VSVSQTSKL			cleaved L-T@C-term; missed K-L@8	-0.00442039	947.524	474.769	947.529	474.772	2	9	1.1.1.776.2	8.40332	5680.48	4994.84	8.37	0.09	2515.08
1	106.82	106.82	81.56	80.26	77.22	sp|P00740-6|FA9_HUMAN; sp|P00740|FA9_HUMAN	Coagulation factor IX OS=Homo sapiens variant 2 G 44 V GN=F9 PE=1 SV=2; Coagulation factor IX OS=Homo sapiens GN=F9 PE=1 SV=2			0	97.55	VSVSQTSKL			cleaved L-T@C-term; missed K-L@8	-0.00442039	947.524	474.769	947.529	474.772	2	8	1.1.1.783.3	8.60372	5680.48	988.15	8.37	0.09	609.126
1	106.82	106.82	81.56	80.26	77.22	sp|P00740-6|FA9_HUMAN; sp|P00740|FA9_HUMAN	Coagulation factor IX OS=Homo sapiens variant 2 G 44 V GN=F9 PE=1 SV=2; Coagulation factor IX OS=Homo sapiens GN=F9 PE=1 SV=2			0	96.46	VSVSQTSKL			cleaved L-T@C-term; missed K-L@8	-0.00442039	947.524	474.769	947.529	474.772	2	7	1.1.1.788.2	8.74397	5680.48	442.71	8.37	0.09	328.928
1	106.82	106.82	81.56	80.26	77.22	sp|P00740-6|FA9_HUMAN; sp|P00740|FA9_HUMAN	Coagulation factor IX OS=Homo sapiens variant 2 G 44 V GN=F9 PE=1 SV=2; Coagulation factor IX OS=Homo sapiens GN=F9 PE=1 SV=2			0	96.46	VSVSQTSKL			cleaved L-T@C-term; missed K-L@8	-0.00442039	947.524	474.769	947.529	474.772	2	7	1.1.1.790.3	8.79957	5680.48	433.04	8.37	0.09	283.834
1	106.82	106.82	81.56	80.26	77.22	sp|P00740-6|FA9_HUMAN; sp|P00740|FA9_HUMAN	Coagulation factor IX OS=Homo sapiens variant 2 G 44 V GN=F9 PE=1 SV=2; Coagulation factor IX OS=Homo sapiens GN=F9 PE=1 SV=2			0	94.9	VSVSQTSKL			cleaved L-T@C-term; missed K-L@8	-0.00442039	947.524	474.769	947.529	474.772	2	7	1.1.1.794.4	8.91637	5680.48	355.13	8.37	0.09	198.804
1	106.82	106.82	81.56	80.26	77.22	sp|P00740-6|FA9_HUMAN; sp|P00740|FA9_HUMAN	Coagulation factor IX OS=Homo sapiens variant 2 G 44 V GN=F9 PE=1 SV=2; Coagulation factor IX OS=Homo sapiens GN=F9 PE=1 SV=2			0	94.9	VSVSQTSKL			cleaved L-T@C-term; missed K-L@8	-0.0114394	947.517	474.766	947.529	474.772	2	7	1.1.1.804.3	9.20545	212.33	193.9	9.22	0.17	105.556
1	106.82	106.82	81.56	80.26	77.22	sp|P00740-6|FA9_HUMAN; sp|P00740|FA9_HUMAN	Coagulation factor IX OS=Homo sapiens variant 2 G 44 V GN=F9 PE=1 SV=2; Coagulation factor IX OS=Homo sapiens GN=F9 PE=1 SV=2			0	94.9	VSVSQTSKL			cleaved L-T@C-term; missed K-L@8	-0.00442039	947.524	474.769	947.529	474.772	2	7	1.1.1.810.4	9.3803	5680.48	173.85	8.37	0.09	113.197
1	106.82	106.82	81.56	80.26	77.22	sp|P00740-6|FA9_HUMAN; sp|P00740|FA9_HUMAN	Coagulation factor IX OS=Homo sapiens variant 2 G 44 V GN=F9 PE=1 SV=2; Coagulation factor IX OS=Homo sapiens GN=F9 PE=1 SV=2			0	94.9	VSVSQTSKL			cleaved L-T@C-term; missed K-L@8	-0.00222313	947.526	474.771	947.529	474.772	2	6	1.1.1.812.3	9.43412	5.98647	5.98647			108.44
1	106.82	106.82	81.56	80.26	77.22	sp|P00740-6|FA9_HUMAN; sp|P00740|FA9_HUMAN	Coagulation factor IX OS=Homo sapiens variant 2 G 44 V GN=F9 PE=1 SV=2; Coagulation factor IX OS=Homo sapiens GN=F9 PE=1 SV=2			0	94.9	VSVSQTSKL			cleaved L-T@C-term; missed K-L@8	-0.00204003	947.527	474.771	947.529	474.772	2	6	1.1.1.814.6	9.49388	5.83373	5.83373			122
1	106.82	106.82	81.56	80.26	77.22	sp|P00740-6|FA9_HUMAN; sp|P00740|FA9_HUMAN	Coagulation factor IX OS=Homo sapiens variant 2 G 44 V GN=F9 PE=1 SV=2; Coagulation factor IX OS=Homo sapiens GN=F9 PE=1 SV=2			0	89.64	VSVSQTSKL			cleaved L-T@C-term; missed K-L@8	-0.00442039	947.524	474.769	947.529	474.772	2	5	1.1.1.797.3	8.99893	5680.48	268.1	8.37	0.09	206.079
1	106.82	106.82	81.56	80.26	77.22	sp|P00740-6|FA9_HUMAN; sp|P00740|FA9_HUMAN	Coagulation factor IX OS=Homo sapiens variant 2 G 44 V GN=F9 PE=1 SV=2; Coagulation factor IX OS=Homo sapiens GN=F9 PE=1 SV=2			0	89.64	VSVSQTSKL			cleaved L-T@C-term; missed K-L@8	-0.0114394	947.517	474.766	947.529	474.772	2	5	1.1.1.806.5	9.26173	212.33	190.42	9.22	0.17	111.092
1	106.82	106.82	81.56	80.26	77.22	sp|P00740-6|FA9_HUMAN; sp|P00740|FA9_HUMAN	Coagulation factor IX OS=Homo sapiens variant 2 G 44 V GN=F9 PE=1 SV=2; Coagulation factor IX OS=Homo sapiens GN=F9 PE=1 SV=2			0	65.79	VSVSQTSKL			cleaved L-T@C-term; missed K-L@8	-0.00661765	947.522	474.768	947.529	474.772	2	5	1.1.1.815.3	9.5196	5.82383	5.82383			133.578
1	106.82	106.82	81.56	80.26	77.22	sp|P00740-6|FA9_HUMAN; sp|P00740|FA9_HUMAN	Coagulation factor IX OS=Homo sapiens variant 2 G 44 V GN=F9 PE=1 SV=2; Coagulation factor IX OS=Homo sapiens GN=F9 PE=1 SV=2			0	99	VSVSQTSKLT			cleaved T-R@C-term; missed K-L@8	-0.0104993	1048.57	525.29	1048.58	525.295	2	11	1.1.1.782.4	8.57785	4107	286.34	8.23	0.09	260.979
1	106.82	106.82	81.56	80.26	77.22	sp|P00740-6|FA9_HUMAN; sp|P00740|FA9_HUMAN	Coagulation factor IX OS=Homo sapiens variant 2 G 44 V GN=F9 PE=1 SV=2; Coagulation factor IX OS=Homo sapiens GN=F9 PE=1 SV=2			0	98.3	VSVSQTSKLT			cleaved T-R@C-term; missed K-L@8	-0.0104993	1048.57	525.29	1048.58	525.295	2	9	1.1.1.768.7	8.17637	4107	1848.45	8.23	0.09	922.375
1	106.82	106.82	81.56	80.26	77.22	sp|P00740-6|FA9_HUMAN; sp|P00740|FA9_HUMAN	Coagulation factor IX OS=Homo sapiens variant 2 G 44 V GN=F9 PE=1 SV=2; Coagulation factor IX OS=Homo sapiens GN=F9 PE=1 SV=2			0	98.3	VSVSQTSKLT			cleaved T-R@C-term; missed K-L@8	-0.0104993	1048.57	525.29	1048.58	525.295	2	10	1.1.1.773.6	8.32092	4107	1281.36	8.23	0.09	703.982
1	106.82	106.82	81.56	80.26	77.22	sp|P00740-6|FA9_HUMAN; sp|P00740|FA9_HUMAN	Coagulation factor IX OS=Homo sapiens variant 2 G 44 V GN=F9 PE=1 SV=2; Coagulation factor IX OS=Homo sapiens GN=F9 PE=1 SV=2			0	16.73	VSVSQTSKLT			cleaved T-R@C-term; missed K-L@8	-0.0104993	1048.57	525.29	1048.58	525.295	2	6	1.1.1.767.9	8.14902	4107	707.92	8.23	0.09	216.582
1	106.82	106.82	81.56	80.26	77.22	sp|P00740-6|FA9_HUMAN; sp|P00740|FA9_HUMAN	Coagulation factor IX OS=Homo sapiens variant 2 G 44 V GN=F9 PE=1 SV=2; Coagulation factor IX OS=Homo sapiens GN=F9 PE=1 SV=2			0	97.55	VSVSQTSKLTR			missed K-L@8	-0.00573831	1204.67	402.565	1204.68	402.566	3	10	1.1.1.746.4	7.5487	2895.84	2166.22	7.57	0.09	2882.8
1	106.82	106.82	81.56	80.26	77.22	sp|P00740-6|FA9_HUMAN; sp|P00740|FA9_HUMAN	Coagulation factor IX OS=Homo sapiens variant 2 G 44 V GN=F9 PE=1 SV=2; Coagulation factor IX OS=Homo sapiens GN=F9 PE=1 SV=2			0	40.5	VSVSQTSKLTR	Arg-loss@C-term		missed K-L@8	-0.0104993	1048.57	525.29	1048.58	525.295	2	9	1.1.1.768.7	8.17637	4107	1848.45	8.23	0.09	922.375
1	106.82	106.82	81.56	80.26	77.22	sp|P00740-6|FA9_HUMAN; sp|P00740|FA9_HUMAN	Coagulation factor IX OS=Homo sapiens variant 2 G 44 V GN=F9 PE=1 SV=2; Coagulation factor IX OS=Homo sapiens GN=F9 PE=1 SV=2			0	40.5	VSVSQTSKLTR	Arg-loss@C-term		missed K-L@8	-0.0104993	1048.57	525.29	1048.58	525.295	2	12	1.1.1.770.7	8.2345	4107	4046.95	8.23	0.09	2609.3
1	106.82	106.82	81.56	80.26	77.22	sp|P00740-6|FA9_HUMAN; sp|P00740|FA9_HUMAN	Coagulation factor IX OS=Homo sapiens variant 2 G 44 V GN=F9 PE=1 SV=2; Coagulation factor IX OS=Homo sapiens GN=F9 PE=1 SV=2			0	40.5	VSVSQTSKLTR	Arg-loss@C-term		missed K-L@8	-0.0104993	1048.57	525.29	1048.58	525.295	2	10	1.1.1.773.6	8.32092	4107	1281.36	8.23	0.09	703.982
1	106.82	106.82	81.56	80.26	77.22	sp|P00740-6|FA9_HUMAN; sp|P00740|FA9_HUMAN	Coagulation factor IX OS=Homo sapiens variant 2 G 44 V GN=F9 PE=1 SV=2; Coagulation factor IX OS=Homo sapiens GN=F9 PE=1 SV=2			0	40.5	VSVSQTSKLTR	Arg-loss@C-term		missed K-L@8	-0.0104993	1048.57	525.29	1048.58	525.295	2	11	1.1.1.782.4	8.57785	4107	286.34	8.23	0.09	260.979
1	106.82	106.82	81.56	80.26	77.22	sp|P00740-6|FA9_HUMAN; sp|P00740|FA9_HUMAN	Coagulation factor IX OS=Homo sapiens variant 2 G 44 V GN=F9 PE=1 SV=2; Coagulation factor IX OS=Homo sapiens GN=F9 PE=1 SV=2			0	99	VTPICIADKEYTNIFLK	Propionamide(C)@5		cleaved Y-V@N-term; missed K-E@9	-0.00541414	2038.08	680.366	2038.08	680.368	3	12	1.1.1.1279.5	23.0539	2037.88	1313.23	23.13	0.15	719.473
1	106.82	106.82	81.56	80.26	77.22	sp|P00740-6|FA9_HUMAN; sp|P00740|FA9_HUMAN	Coagulation factor IX OS=Homo sapiens variant 2 G 44 V GN=F9 PE=1 SV=2; Coagulation factor IX OS=Homo sapiens GN=F9 PE=1 SV=2			0	99	VTPICIADKEYTNIFLK	Propionamide(C)@5		cleaved Y-V@N-term; missed K-E@9	-0.00541414	2038.08	680.366	2038.08	680.368	3	13	1.1.1.1282.5	23.1466	2037.88	1920.14	23.13	0.15	992.548
