## Supplementary Table S14 for "Analysis of coagulation factor IX in bioreactor cell culture medium predicts yield and quality of the purified product" (part 2 of 2)

### Sheet: Peptide Summary (continued)
N	Unused	Total	%Cov	%Cov(50)	%Cov(95)	Accessions	Names	Used	Annotation	Contrib	Conf	Sequence	Modifications	ProteinModifications	Cleavages	dMass	Obs MW	Obs m/z	Theor MW	Theor m/z	Theor z	Sc	Spectrum	Acq Time	Intensity (Peptide)	PrecursorIntensityAcquisition	Apex Time (Peptide)	Elution Peak Width (Peptide)	MS2Counts
1	106.82	106.82	81.56	80.26	77.22	sp|P00740-6|FA9_HUMAN; sp|P00740|FA9_HUMAN	Coagulation factor IX OS=Homo sapiens variant 2 G 44 V GN=F9 PE=1 SV=2; Coagulation factor IX OS=Homo sapiens GN=F9 PE=1 SV=2			0	99	VVCSCTEGYR	Propionamide(C)@3; Propionamide(C)@5			-0.00061838	1257.55	629.781	1257.55	629.781	2	7	1.1.1.982.10	14.3196	194.67	184.05	14.43	0.94	191.369
1	106.82	106.82	81.56	80.26	77.22	sp|P00740-6|FA9_HUMAN; sp|P00740|FA9_HUMAN	Coagulation factor IX OS=Homo sapiens variant 2 G 44 V GN=F9 PE=1 SV=2; Coagulation factor IX OS=Homo sapiens GN=F9 PE=1 SV=2			0	99	VVCSCTEGYR	Propionamide(C)@3; Propionamide(C)@5			-0.00315676	1257.55	629.78	1257.55	629.781	2	16	1.1.1.742.4	7.445	72751.3	21048.7	7.51	0.09	3335.98
1	106.82	106.82	81.56	80.26	77.22	sp|P00740-6|FA9_HUMAN; sp|P00740|FA9_HUMAN	Coagulation factor IX OS=Homo sapiens variant 2 G 44 V GN=F9 PE=1 SV=2; Coagulation factor IX OS=Homo sapiens GN=F9 PE=1 SV=2			0	99	VVCSCTEGYR	Propionamide(C)@3; Propionamide(C)@5			-0.0129223	1257.54	629.775	1257.55	629.781	2	12	1.1.1.863.8	10.9172	799.43	490.07	10.27	0.84	501.569
1	106.82	106.82	81.56	80.26	77.22	sp|P00740-6|FA9_HUMAN; sp|P00740|FA9_HUMAN	Coagulation factor IX OS=Homo sapiens variant 2 G 44 V GN=F9 PE=1 SV=2; Coagulation factor IX OS=Homo sapiens GN=F9 PE=1 SV=2			0	99	VVCSCTEGYR	Propionamide(C)@3; Propionamide(C)@5			-0.0129223	1257.54	629.775	1257.55	629.781	2	11	1.1.1.850.8	10.5471	799.43	528.9	10.27	0.84	812.99
1	106.82	106.82	81.56	80.26	77.22	sp|P00740-6|FA9_HUMAN; sp|P00740|FA9_HUMAN	Coagulation factor IX OS=Homo sapiens variant 2 G 44 V GN=F9 PE=1 SV=2; Coagulation factor IX OS=Homo sapiens GN=F9 PE=1 SV=2			0	99	VVCSCTEGYR	Propionamide(C)@3; Propionamide(C)@5			-0.0129223	1257.54	629.775	1257.55	629.781	2	10	1.1.1.842.9	10.3138	799.43	667.45	10.27	0.84	917.314
1	106.82	106.82	81.56	80.26	77.22	sp|P00740-6|FA9_HUMAN; sp|P00740|FA9_HUMAN	Coagulation factor IX OS=Homo sapiens variant 2 G 44 V GN=F9 PE=1 SV=2; Coagulation factor IX OS=Homo sapiens GN=F9 PE=1 SV=2			0	99	VVCSCTEGYR	Propionamide(C)@3; Propionamide(C)@5			-0.0129223	1257.54	629.775	1257.55	629.781	2	10	1.1.1.847.10	10.4606	799.43	574.88	10.27	0.84	835.556
1	106.82	106.82	81.56	80.26	77.22	sp|P00740-6|FA9_HUMAN; sp|P00740|FA9_HUMAN	Coagulation factor IX OS=Homo sapiens variant 2 G 44 V GN=F9 PE=1 SV=2; Coagulation factor IX OS=Homo sapiens GN=F9 PE=1 SV=2			0	99	VVCSCTEGYR	Propionamide(C)@3; Propionamide(C)@5			-0.00315676	1257.55	629.78	1257.55	629.781	2	16	1.1.1.748.7	7.61042	72751.3	17601.2	7.51	0.09	12656.3
1	106.82	106.82	81.56	80.26	77.22	sp|P00740-6|FA9_HUMAN; sp|P00740|FA9_HUMAN	Coagulation factor IX OS=Homo sapiens variant 2 G 44 V GN=F9 PE=1 SV=2; Coagulation factor IX OS=Homo sapiens GN=F9 PE=1 SV=2			0	99	VVCSCTEGYR	Propionamide(C)@3; Propionamide(C)@5			0.0487229	1257.6	629.806	1257.55	629.781	2	11	1.1.1.836.10	10.1365	800.7	535.95	9.83	0.61	983.21
1	106.82	106.82	81.56	80.26	77.22	sp|P00740-6|FA9_HUMAN; sp|P00740|FA9_HUMAN	Coagulation factor IX OS=Homo sapiens variant 2 G 44 V GN=F9 PE=1 SV=2; Coagulation factor IX OS=Homo sapiens GN=F9 PE=1 SV=2			0	99	VVCSCTEGYR	Propionamide(C)@3; Propionamide(C)@5			-0.0129223	1257.54	629.775	1257.55	629.781	2	10	1.1.1.839.10	10.2253	799.43	749.06	10.27	0.84	946.284
1	106.82	106.82	81.56	80.26	77.22	sp|P00740-6|FA9_HUMAN; sp|P00740|FA9_HUMAN	Coagulation factor IX OS=Homo sapiens variant 2 G 44 V GN=F9 PE=1 SV=2; Coagulation factor IX OS=Homo sapiens GN=F9 PE=1 SV=2			0	99	VVCSCTEGYR	Propionamide(C)@3; Propionamide(C)@5			-0.0129223	1257.54	629.775	1257.55	629.781	2	10	1.1.1.840.8	10.2496	799.43	780.6	10.27	0.84	911.009
1	106.82	106.82	81.56	80.26	77.22	sp|P00740-6|FA9_HUMAN; sp|P00740|FA9_HUMAN	Coagulation factor IX OS=Homo sapiens variant 2 G 44 V GN=F9 PE=1 SV=2; Coagulation factor IX OS=Homo sapiens GN=F9 PE=1 SV=2			0	99	VVCSCTEGYR	Propionamide(C)@3; Propionamide(C)@5			-0.0129223	1257.54	629.775	1257.55	629.781	2	10	1.1.1.844.11	10.3732	799.43	587.71	10.27	0.84	625.188
1	106.82	106.82	81.56	80.26	77.22	sp|P00740-6|FA9_HUMAN; sp|P00740|FA9_HUMAN	Coagulation factor IX OS=Homo sapiens variant 2 G 44 V GN=F9 PE=1 SV=2; Coagulation factor IX OS=Homo sapiens GN=F9 PE=1 SV=2			0	99	VVCSCTEGYR	Propionamide(C)@3; Propionamide(C)@5			-0.0129223	1257.54	629.775	1257.55	629.781	2	10	1.1.1.853.6	10.626	799.43	513.91	10.27	0.84	757.851
1	106.82	106.82	81.56	80.26	77.22	sp|P00740-6|FA9_HUMAN; sp|P00740|FA9_HUMAN	Coagulation factor IX OS=Homo sapiens variant 2 G 44 V GN=F9 PE=1 SV=2; Coagulation factor IX OS=Homo sapiens GN=F9 PE=1 SV=2			0	99	VVCSCTEGYR	Propionamide(C)@3; Propionamide(C)@5			-0.0129223	1257.54	629.775	1257.55	629.781	2	9	1.1.1.854.7	10.6578	799.43	461.73	10.27	0.84	782.668
1	106.82	106.82	81.56	80.26	77.22	sp|P00740-6|FA9_HUMAN; sp|P00740|FA9_HUMAN	Coagulation factor IX OS=Homo sapiens variant 2 G 44 V GN=F9 PE=1 SV=2; Coagulation factor IX OS=Homo sapiens GN=F9 PE=1 SV=2			0	99	VVCSCTEGYR	Propionamide(C)@3; Propionamide(C)@5			-0.0129223	1257.54	629.775	1257.55	629.781	2	10	1.1.1.856.6	10.7154	799.43	464.59	10.27	0.84	819.775
1	106.82	106.82	81.56	80.26	77.22	sp|P00740-6|FA9_HUMAN; sp|P00740|FA9_HUMAN	Coagulation factor IX OS=Homo sapiens variant 2 G 44 V GN=F9 PE=1 SV=2; Coagulation factor IX OS=Homo sapiens GN=F9 PE=1 SV=2			0	99	VVCSCTEGYR	Propionamide(C)@3; Propionamide(C)@5			-0.0129223	1257.54	629.775	1257.55	629.781	2	10	1.1.1.862.8	10.8887	799.43	481.62	10.27	0.84	577.122
1	106.82	106.82	81.56	80.26	77.22	sp|P00740-6|FA9_HUMAN; sp|P00740|FA9_HUMAN	Coagulation factor IX OS=Homo sapiens variant 2 G 44 V GN=F9 PE=1 SV=2; Coagulation factor IX OS=Homo sapiens GN=F9 PE=1 SV=2			0	99	VVCSCTEGYR	Propionamide(C)@3; Propionamide(C)@5			0.0374924	1257.59	629.8	1257.55	629.781	2	9	1.1.1.873.6	11.1994	448.93	365.26	11.1	0.4	419.799
1	106.82	106.82	81.56	80.26	77.22	sp|P00740-6|FA9_HUMAN; sp|P00740|FA9_HUMAN	Coagulation factor IX OS=Homo sapiens variant 2 G 44 V GN=F9 PE=1 SV=2; Coagulation factor IX OS=Homo sapiens GN=F9 PE=1 SV=2			0	99	VVCSCTEGYR	Propionamide(C)@3; Propionamide(C)@5			-0.0114575	1257.54	629.776	1257.55	629.781	2	9	1.1.1.967.7	13.8804	9.62848	9.62848			209.212
1	106.82	106.82	81.56	80.26	77.22	sp|P00740-6|FA9_HUMAN; sp|P00740|FA9_HUMAN	Coagulation factor IX OS=Homo sapiens variant 2 G 44 V GN=F9 PE=1 SV=2; Coagulation factor IX OS=Homo sapiens GN=F9 PE=1 SV=2			0	99	VVCSCTEGYR	Propionamide(C)@3; Propionamide(C)@5			-0.0129223	1257.54	629.775	1257.55	629.781	2	10	1.1.1.857.8	10.7464	799.43	485.59	10.27	0.84	687
1	106.82	106.82	81.56	80.26	77.22	sp|P00740-6|FA9_HUMAN; sp|P00740|FA9_HUMAN	Coagulation factor IX OS=Homo sapiens variant 2 G 44 V GN=F9 PE=1 SV=2; Coagulation factor IX OS=Homo sapiens GN=F9 PE=1 SV=2			0	99	VVCSCTEGYR	Propionamide(C)@3; Propionamide(C)@5			0.0487229	1257.6	629.806	1257.55	629.781	2	10	1.1.1.833.15	10.0511	800.7	575.75	9.83	0.61	1065.77
1	106.82	106.82	81.56	80.26	77.22	sp|P00740-6|FA9_HUMAN; sp|P00740|FA9_HUMAN	Coagulation factor IX OS=Homo sapiens variant 2 G 44 V GN=F9 PE=1 SV=2; Coagulation factor IX OS=Homo sapiens GN=F9 PE=1 SV=2			0	99	VVCSCTEGYR	Propionamide(C)@3; Propionamide(C)@5			-0.0129223	1257.54	629.775	1257.55	629.781	2	9	1.1.1.859.9	10.8033	799.43	497.9	10.27	0.84	735.485
1	106.82	106.82	81.56	80.26	77.22	sp|P00740-6|FA9_HUMAN; sp|P00740|FA9_HUMAN	Coagulation factor IX OS=Homo sapiens variant 2 G 44 V GN=F9 PE=1 SV=2; Coagulation factor IX OS=Homo sapiens GN=F9 PE=1 SV=2			0	99	VVCSCTEGYR	Propionamide(C)@3; Propionamide(C)@5			-0.00205814	1257.55	629.78	1257.55	629.781	2	9	1.1.1.909.8	12.2198	19.2895	19.2895			609.565
1	106.82	106.82	81.56	80.26	77.22	sp|P00740-6|FA9_HUMAN; sp|P00740|FA9_HUMAN	Coagulation factor IX OS=Homo sapiens variant 2 G 44 V GN=F9 PE=1 SV=2; Coagulation factor IX OS=Homo sapiens GN=F9 PE=1 SV=2			0	99	VVCSCTEGYR	Propionamide(C)@3; Propionamide(C)@5			0.0074633	1257.56	629.785	1257.55	629.781	2	8	1.1.1.951.9	13.4226	34.03	34.03			256.515
1	106.82	106.82	81.56	80.26	77.22	sp|P00740-6|FA9_HUMAN; sp|P00740|FA9_HUMAN	Coagulation factor IX OS=Homo sapiens variant 2 G 44 V GN=F9 PE=1 SV=2; Coagulation factor IX OS=Homo sapiens GN=F9 PE=1 SV=2			0	99	VVCSCTEGYR	Propionamide(C)@3; Propionamide(C)@5			-0.00193607	1257.55	629.78	1257.55	629.781	2	8	1.1.1.974.9	14.0853	6.11925	6.11925			192.6
1	106.82	106.82	81.56	80.26	77.22	sp|P00740-6|FA9_HUMAN; sp|P00740|FA9_HUMAN	Coagulation factor IX OS=Homo sapiens variant 2 G 44 V GN=F9 PE=1 SV=2; Coagulation factor IX OS=Homo sapiens GN=F9 PE=1 SV=2			0	99	VVCSCTEGYR	Propionamide(C)@3; Propionamide(C)@5			0.0074633	1257.56	629.785	1257.55	629.781	2	10	1.1.1.908.11	12.1937	22.7891	22.7891			645.29
1	106.82	106.82	81.56	80.26	77.22	sp|P00740-6|FA9_HUMAN; sp|P00740|FA9_HUMAN	Coagulation factor IX OS=Homo sapiens variant 2 G 44 V GN=F9 PE=1 SV=2; Coagulation factor IX OS=Homo sapiens GN=F9 PE=1 SV=2			0	98.3	VVCSCTEGYR	Propionamide(C)@3; Propionamide(C)@5			-0.00645265	1257.54	629.778	1257.55	629.781	2	7	1.1.1.970.11	13.9689	7.59298	7.59298			200.825
1	106.82	106.82	81.56	80.26	77.22	sp|P00740-6|FA9_HUMAN; sp|P00740|FA9_HUMAN	Coagulation factor IX OS=Homo sapiens variant 2 G 44 V GN=F9 PE=1 SV=2; Coagulation factor IX OS=Homo sapiens GN=F9 PE=1 SV=2			0	97.55	VVCSCTEGYR	Propionamide(C)@3; Propionamide(C)@5			0.0374924	1257.59	629.8	1257.55	629.781	2	8	1.1.1.871.11	11.1433	448.93	374.28	11.1	0.4	717.792
1	106.82	106.82	81.56	80.26	77.22	sp|P00740-6|FA9_HUMAN; sp|P00740|FA9_HUMAN	Coagulation factor IX OS=Homo sapiens variant 2 G 44 V GN=F9 PE=1 SV=2; Coagulation factor IX OS=Homo sapiens GN=F9 PE=1 SV=2			0	97.55	VVCSCTEGYR	Propionamide(C)@3; Propionamide(C)@5			0.00953848	1257.56	629.786	1257.55	629.781	2	8	1.1.1.906.8	12.1425	33.6771	33.6771			778.646
1	106.82	106.82	81.56	80.26	77.22	sp|P00740-6|FA9_HUMAN; sp|P00740|FA9_HUMAN	Coagulation factor IX OS=Homo sapiens variant 2 G 44 V GN=F9 PE=1 SV=2; Coagulation factor IX OS=Homo sapiens GN=F9 PE=1 SV=2			0	96.46	VVCSCTEGYR	Propionamide(C)@3; Propionamide(C)@5			-0.00315676	1257.55	629.78	1257.55	629.781	2	17	1.1.1.745.7	7.52528	72751.3	65257.3	7.51	0.09	37520.7
1	106.82	106.82	81.56	80.26	77.22	sp|P00740-6|FA9_HUMAN; sp|P00740|FA9_HUMAN	Coagulation factor IX OS=Homo sapiens variant 2 G 44 V GN=F9 PE=1 SV=2; Coagulation factor IX OS=Homo sapiens GN=F9 PE=1 SV=2			0	96.46	VVCSCTEGYR	Propionamide(C)@3; Propionamide(C)@5			-0.00364504	1257.54	629.779	1257.55	629.781	2	7	1.1.1.975.7	14.1203	5.77468	5.77468			195.483
1	106.82	106.82	81.56	80.26	77.22	sp|P00740-6|FA9_HUMAN; sp|P00740|FA9_HUMAN	Coagulation factor IX OS=Homo sapiens variant 2 G 44 V GN=F9 PE=1 SV=2; Coagulation factor IX OS=Homo sapiens GN=F9 PE=1 SV=2			0	94.9	VVCSCTEGYR	Lys-add@N-term; Propionamide(C)@3; Propionamide(C)@5			-0.00282212	1385.64	462.887	1385.64	462.888	3	9	1.1.1.734.2	7.27005	120.95	114.73	7.27	0.08	113.387
1	106.82	106.82	81.56	80.26	77.22	sp|P00740-6|FA9_HUMAN; sp|P00740|FA9_HUMAN	Coagulation factor IX OS=Homo sapiens variant 2 G 44 V GN=F9 PE=1 SV=2; Coagulation factor IX OS=Homo sapiens GN=F9 PE=1 SV=2			0	94.9	VVCSCTEGYR	Propionamide(C)@3; Propionamide(C)@5; GG(T)@6; Cation:K(E)@7	GG(T)@158		-0.0027461	1409.54	705.779	1409.55	705.781	2	11	1.1.1.764.11	8.07245	7310.27	5477.25	8.03	0.09	3704.69
1	106.82	106.82	81.56	80.26	77.22	sp|P00740-6|FA9_HUMAN; sp|P00740|FA9_HUMAN	Coagulation factor IX OS=Homo sapiens variant 2 G 44 V GN=F9 PE=1 SV=2; Coagulation factor IX OS=Homo sapiens GN=F9 PE=1 SV=2			0	94.9	VVCSCTEGYR	Propionamide(C)@3; Propionamide(C)@5; GG(T)@6; Cation:K(E)@7	GG(T)@158		-0.0027461	1409.54	705.779	1409.55	705.781	2	10	1.1.1.767.15	8.15903	7310.27	1641.77	8.03	0.09	1346.92
1	106.82	106.82	81.56	80.26	77.22	sp|P00740-6|FA9_HUMAN; sp|P00740|FA9_HUMAN	Coagulation factor IX OS=Homo sapiens variant 2 G 44 V GN=F9 PE=1 SV=2; Coagulation factor IX OS=Homo sapiens GN=F9 PE=1 SV=2			0	94.9	VVCSCTEGYR	Propionamide(C)@3; Propionamide(C)@5; GG(T)@6; Cation:K(E)@7	GG(T)@158		-0.0027461	1409.54	705.779	1409.55	705.781	2	9	1.1.1.774.7	8.36175	7310.27	658.56	8.03	0.09	612.666
1	106.82	106.82	81.56	80.26	77.22	sp|P00740-6|FA9_HUMAN; sp|P00740|FA9_HUMAN	Coagulation factor IX OS=Homo sapiens variant 2 G 44 V GN=F9 PE=1 SV=2; Coagulation factor IX OS=Homo sapiens GN=F9 PE=1 SV=2			0	94.9	VVCSCTEGYR	Propionamide(C)@3; Propionamide(C)@5			0.0374924	1257.59	629.8	1257.55	629.781	2	6	1.1.1.866.12	11.0005	448.93	433.42	11.1	0.4	624.12
1	106.82	106.82	81.56	80.26	77.22	sp|P00740-6|FA9_HUMAN; sp|P00740|FA9_HUMAN	Coagulation factor IX OS=Homo sapiens variant 2 G 44 V GN=F9 PE=1 SV=2; Coagulation factor IX OS=Homo sapiens GN=F9 PE=1 SV=2			0	94.9	VVCSCTEGYR	Propionamide(C)@3; Propionamide(C)@5			0.00734123	1257.56	629.785	1257.55	629.781	2	4	1.1.1.959.11	13.6524	17.764	17.764			209.231
1	106.82	106.82	81.56	80.26	77.22	sp|P00740-6|FA9_HUMAN; sp|P00740|FA9_HUMAN	Coagulation factor IX OS=Homo sapiens variant 2 G 44 V GN=F9 PE=1 SV=2; Coagulation factor IX OS=Homo sapiens GN=F9 PE=1 SV=2			0	94.9	VVCSCTEGYR	Propionamide(C)@3; Propionamide(C)@5			-0.00474367	1257.54	629.779	1257.55	629.781	2	6	1.1.1.960.11	13.6809	15.9592	15.9592			234.449
1	106.82	106.82	81.56	80.26	77.22	sp|P00740-6|FA9_HUMAN; sp|P00740|FA9_HUMAN	Coagulation factor IX OS=Homo sapiens variant 2 G 44 V GN=F9 PE=1 SV=2; Coagulation factor IX OS=Homo sapiens GN=F9 PE=1 SV=2			0	94.9	VVCSCTEGYR	Propionamide(C)@3; Propionamide(C)@5			-0.00388918	1257.54	629.779	1257.55	629.781	2	6	1.1.1.962.7	13.7349	13.7353	13.7353			212.383
1	106.82	106.82	81.56	80.26	77.22	sp|P00740-6|FA9_HUMAN; sp|P00740|FA9_HUMAN	Coagulation factor IX OS=Homo sapiens variant 2 G 44 V GN=F9 PE=1 SV=2; Coagulation factor IX OS=Homo sapiens GN=F9 PE=1 SV=2			0	91.11	VVCSCTEGYR	Propionamide(C)@3; Propionamide(C)@5			-0.00061838	1257.55	629.781	1257.55	629.781	2	6	1.1.1.990.11	14.5564	194.67	171.62	14.43	0.94	161.578
1	106.82	106.82	81.56	80.26	77.22	sp|P00740-6|FA9_HUMAN; sp|P00740|FA9_HUMAN	Coagulation factor IX OS=Homo sapiens variant 2 G 44 V GN=F9 PE=1 SV=2; Coagulation factor IX OS=Homo sapiens GN=F9 PE=1 SV=2			0	80.18	VVCSCTEGYR	Propionamide(C)@3; Propionamide(C)@5			-0.00913818	1257.54	629.777	1257.55	629.781	2	5	1.1.1.964.10	13.7949	11.655	11.655			186.115
1	106.82	106.82	81.56	80.26	77.22	sp|P00740-6|FA9_HUMAN; sp|P00740|FA9_HUMAN	Coagulation factor IX OS=Homo sapiens variant 2 G 44 V GN=F9 PE=1 SV=2; Coagulation factor IX OS=Homo sapiens GN=F9 PE=1 SV=2			0	48.65	VVCSCTEGYR	Propionamide(C)@3; Propionamide(C)@5			-0.0132886	1257.53	629.775	1257.55	629.781	2	5	1.1.1.968.12	13.9119	8.8358	8.8358			229.134
1	106.82	106.82	81.56	80.26	77.22	sp|P00740-6|FA9_HUMAN; sp|P00740|FA9_HUMAN	Coagulation factor IX OS=Homo sapiens variant 2 G 44 V GN=F9 PE=1 SV=2; Coagulation factor IX OS=Homo sapiens GN=F9 PE=1 SV=2			0	40.5	VVCSCTEGYR	Propionamide(C)@3; Propionamide(C)@5			0.013933	1257.56	629.788	1257.55	629.781	2	4	1.1.1.955.9	13.5366	25.4322	25.4322			228.14
1	106.82	106.82	81.56	80.26	77.22	sp|P00740-6|FA9_HUMAN; sp|P00740|FA9_HUMAN	Coagulation factor IX OS=Homo sapiens variant 2 G 44 V GN=F9 PE=1 SV=2; Coagulation factor IX OS=Homo sapiens GN=F9 PE=1 SV=2			0	29.99	VVCSCTEGYR	Propionamide(C)@3; Propionamide(C)@5			-0.00061838	1257.55	629.781	1257.55	629.781	2	5	1.1.1.986.10	14.4376	194.67	182.33	14.43	0.94	174.557
1	106.82	106.82	81.56	80.26	77.22	sp|P00740-6|FA9_HUMAN; sp|P00740|FA9_HUMAN	Coagulation factor IX OS=Homo sapiens variant 2 G 44 V GN=F9 PE=1 SV=2; Coagulation factor IX OS=Homo sapiens GN=F9 PE=1 SV=2			0	29.99	VVCSCTEGYR	Propionamide(C)@3; Propionamide(C)@5			0.00243332	1257.55	629.783	1257.55	629.781	2	6	1.1.1.1029.8	15.7122	149.09	118.23	15.55	0.41	184.444
1	106.82	106.82	81.56	80.26	77.22	sp|P00740-6|FA9_HUMAN; sp|P00740|FA9_HUMAN	Coagulation factor IX OS=Homo sapiens variant 2 G 44 V GN=F9 PE=1 SV=2; Coagulation factor IX OS=Homo sapiens GN=F9 PE=1 SV=2			0	28.25	VVCSCTEGYR	Propionamide(C)@3; Glycerophospho(S)@4; Propionamide(C)@5	Glycerophospho(S)@156		0.000639247	1411.55	706.783	1411.55	706.783	2	9	1.1.1.1126.7	18.6307	659.52	643.21	18.61	0.15	458.457
1	106.82	106.82	81.56	80.26	77.22	sp|P00740-6|FA9_HUMAN; sp|P00740|FA9_HUMAN	Coagulation factor IX OS=Homo sapiens variant 2 G 44 V GN=F9 PE=1 SV=2; Coagulation factor IX OS=Homo sapiens GN=F9 PE=1 SV=2			0	23.71	VVCSCTEGYR	Propionamide(C)@3; Propionamide(C)@5			-0.00061838	1257.55	629.781	1257.55	629.781	2	5	1.1.1.984.11	14.3814	194.67	194.5	14.43	0.94	171.335
1	106.82	106.82	81.56	80.26	77.22	sp|P00740-6|FA9_HUMAN; sp|P00740|FA9_HUMAN	Coagulation factor IX OS=Homo sapiens variant 2 G 44 V GN=F9 PE=1 SV=2; Coagulation factor IX OS=Homo sapiens GN=F9 PE=1 SV=2			0	23.71	VVCSCTEGYR	Propionamide(C)@3; Glycerophospho(S)@4; Propionamide(C)@5	Glycerophospho(S)@156		0.000639247	1411.55	706.783	1411.55	706.783	2	8	1.1.1.1127.5	18.6608	659.52	563.67	18.61	0.15	443.59
1	106.82	106.82	81.56	80.26	77.22	sp|P00740-6|FA9_HUMAN; sp|P00740|FA9_HUMAN	Coagulation factor IX OS=Homo sapiens variant 2 G 44 V GN=F9 PE=1 SV=2; Coagulation factor IX OS=Homo sapiens GN=F9 PE=1 SV=2			0	28.25	VVGGEDAKPGQFPW			cleaved W-Q@C-term	-0.00770194	1485.72	743.866	1485.73	743.87	2	8	1.1.1.1093.11	17.6383	211.05	207.23	17.65	0.15	163.579
1	106.82	106.82	81.56	80.26	77.22	sp|P00740-6|FA9_HUMAN; sp|P00740|FA9_HUMAN	Coagulation factor IX OS=Homo sapiens variant 2 G 44 V GN=F9 PE=1 SV=2; Coagulation factor IX OS=Homo sapiens GN=F9 PE=1 SV=2			0	99	VVGGEDAKPGQFPWQV			cleaved V-V@C-term	0.00208912	1712.85	857.434	1712.85	857.433	2	10	1.1.1.1175.9	20.01	336.29	325.1	20.02	0.15	251.172
1	106.82	106.82	81.56	80.26	77.22	sp|P00740-6|FA9_HUMAN; sp|P00740|FA9_HUMAN	Coagulation factor IX OS=Homo sapiens variant 2 G 44 V GN=F9 PE=1 SV=2; Coagulation factor IX OS=Homo sapiens GN=F9 PE=1 SV=2			0	99	VVGGEDAKPGQFPWQV			cleaved V-V@C-term	0.00208912	1712.85	857.434	1712.85	857.433	2	12	1.1.1.1177.6	20.0691	336.29	279.07	20.02	0.15	209.33
1	106.82	106.82	81.56	80.26	77.22	sp|P00740-6|FA9_HUMAN; sp|P00740|FA9_HUMAN	Coagulation factor IX OS=Homo sapiens variant 2 G 44 V GN=F9 PE=1 SV=2; Coagulation factor IX OS=Homo sapiens GN=F9 PE=1 SV=2			0	28.25	VVGGEDAKPGQFPWQVVLN			cleaved N-G@C-term	-0.00536123	2039.04	680.688	2039.05	680.69	3	8	1.1.1.1345.3	24.9978	694.64	690.18	24.99	0.15	389.5
1	106.82	106.82	81.56	80.26	77.22	sp|P00740-6|FA9_HUMAN; sp|P00740|FA9_HUMAN	Coagulation factor IX OS=Homo sapiens variant 2 G 44 V GN=F9 PE=1 SV=2; Coagulation factor IX OS=Homo sapiens GN=F9 PE=1 SV=2			0	27.42	VVGGEDAKPGQFPWQVVLN			cleaved N-G@C-term	-0.00536123	2039.04	680.688	2039.05	680.69	3	8	1.1.1.1342.4	24.9113	694.64	343.16	24.99	0.15	173.698
1	106.82	106.82	81.56	80.26	77.22	sp|P00740-6|FA9_HUMAN; sp|P00740|FA9_HUMAN	Coagulation factor IX OS=Homo sapiens variant 2 G 44 V GN=F9 PE=1 SV=2; Coagulation factor IX OS=Homo sapiens GN=F9 PE=1 SV=2			0	25.86	VVGGEDAKPGQFPWQVVLN	Deamidated(N)@19		cleaved N-G@C-term	0.0085295	2040.04	681.021	2040.03	681.018	3	9	1.1.1.1375.2	25.874	516.84	479.09	25.84	0.14	204.014
1	106.82	106.82	81.56	80.26	77.22	sp|P00740-6|FA9_HUMAN; sp|P00740|FA9_HUMAN	Coagulation factor IX OS=Homo sapiens variant 2 G 44 V GN=F9 PE=1 SV=2; Coagulation factor IX OS=Homo sapiens GN=F9 PE=1 SV=2			0	23.71	VVGGEDAKPGQFPWQVVLN			cleaved N-G@C-term	-0.00605718	2039.04	1020.53	2039.05	1020.53	2	9	1.1.1.1347.4	25.067	369.71	242.18	25.01	0.15	166.487
1	106.82	106.82	81.56	80.26	77.22	sp|P00740-6|FA9_HUMAN; sp|P00740|FA9_HUMAN	Coagulation factor IX OS=Homo sapiens variant 2 G 44 V GN=F9 PE=1 SV=2; Coagulation factor IX OS=Homo sapiens GN=F9 PE=1 SV=2			0	16.97	VVGGEDAKPGQFPWQVVLN			cleaved N-G@C-term	-0.00536123	2039.04	680.688	2039.05	680.69	3	7	1.1.1.1348.2	25.0888	694.64	348.85	24.99	0.15	191.142
1	106.82	106.82	81.56	80.26	77.22	sp|P00740-6|FA9_HUMAN; sp|P00740|FA9_HUMAN	Coagulation factor IX OS=Homo sapiens variant 2 G 44 V GN=F9 PE=1 SV=2; Coagulation factor IX OS=Homo sapiens GN=F9 PE=1 SV=2			0	99	VVGGEDAKPGQFPWQVVLNGK	Oxidation(W)@14; Deamidated(N)@19			0.00160946	2241.14	748.056	2241.14	748.055	3	12	1.1.1.1169.6	19.8355	439.47	311.41	19.9	0.2	267.421
1	106.82	106.82	81.56	80.26	77.22	sp|P00740-6|FA9_HUMAN; sp|P00740|FA9_HUMAN	Coagulation factor IX OS=Homo sapiens variant 2 G 44 V GN=F9 PE=1 SV=2; Coagulation factor IX OS=Homo sapiens GN=F9 PE=1 SV=2			0	99	VVGGEDAKPGQFPWQVVLNGK	Oxidation(W)@14; Deamidated(N)@19			0.00160946	2241.14	748.056	2241.14	748.055	3	12	1.1.1.1170.9	19.8644	439.47	389.82	19.9	0.2	291.801
1	106.82	106.82	81.56	80.26	77.22	sp|P00740-6|FA9_HUMAN; sp|P00740|FA9_HUMAN	Coagulation factor IX OS=Homo sapiens variant 2 G 44 V GN=F9 PE=1 SV=2; Coagulation factor IX OS=Homo sapiens GN=F9 PE=1 SV=2			0	99	VVGGEDAKPGQFPWQVVLNGK	Deamidated(N)@19			0.0260047	2225.17	742.732	2225.15	742.723	3	20	1.1.1.1243.6	22.0027	55201	2423.97	22.22	0.2	891.977
1	106.82	106.82	81.56	80.26	77.22	sp|P00740-6|FA9_HUMAN; sp|P00740|FA9_HUMAN	Coagulation factor IX OS=Homo sapiens variant 2 G 44 V GN=F9 PE=1 SV=2; Coagulation factor IX OS=Homo sapiens GN=F9 PE=1 SV=2			0	99	VVGGEDAKPGQFPWQVVLNGK	Deamidated(N)@19			0.0260047	2225.17	742.732	2225.15	742.723	3	24	1.1.1.1244.8	22.0355	55201	5081.47	22.22	0.2	8637.32
1	106.82	106.82	81.56	80.26	77.22	sp|P00740-6|FA9_HUMAN; sp|P00740|FA9_HUMAN	Coagulation factor IX OS=Homo sapiens variant 2 G 44 V GN=F9 PE=1 SV=2; Coagulation factor IX OS=Homo sapiens GN=F9 PE=1 SV=2			0	99	VVGGEDAKPGQFPWQVVLNGK	Deamidated(N)@19			0.0183325	2225.17	557.299	2225.15	557.294	4	14	1.1.1.1245.2	22.0548	4487.92	1306.63	22.14	0.17	627.977
1	106.82	106.82	81.56	80.26	77.22	sp|P00740-6|FA9_HUMAN; sp|P00740|FA9_HUMAN	Coagulation factor IX OS=Homo sapiens variant 2 G 44 V GN=F9 PE=1 SV=2; Coagulation factor IX OS=Homo sapiens GN=F9 PE=1 SV=2			0	99	VVGGEDAKPGQFPWQVVLNGK	Deamidated(N)@19			-0.00963464	2225.14	1113.58	2225.15	1113.58	2	18	1.1.1.1246.14	22.0983	5899.13	4239.57	22.14	0.14	2562.3
1	106.82	106.82	81.56	80.26	77.22	sp|P00740-6|FA9_HUMAN; sp|P00740|FA9_HUMAN	Coagulation factor IX OS=Homo sapiens variant 2 G 44 V GN=F9 PE=1 SV=2; Coagulation factor IX OS=Homo sapiens GN=F9 PE=1 SV=2			0	99	VVGGEDAKPGQFPWQVVLNGK	Deamidated(N)@19			-0.00963464	2225.14	1113.58	2225.15	1113.58	2	19	1.1.1.1247.11	22.1272	5899.13	5584.79	22.14	0.14	3305.13
1	106.82	106.82	81.56	80.26	77.22	sp|P00740-6|FA9_HUMAN; sp|P00740|FA9_HUMAN	Coagulation factor IX OS=Homo sapiens variant 2 G 44 V GN=F9 PE=1 SV=2; Coagulation factor IX OS=Homo sapiens GN=F9 PE=1 SV=2			0	99	VVGGEDAKPGQFPWQVVLNGK	Deamidated(N)@19			0.0183325	2225.17	557.299	2225.15	557.294	4	14	1.1.1.1249.3	22.1713	4487.92	4164.24	22.14	0.17	2118.22
1	106.82	106.82	81.56	80.26	77.22	sp|P00740-6|FA9_HUMAN; sp|P00740|FA9_HUMAN	Coagulation factor IX OS=Homo sapiens variant 2 G 44 V GN=F9 PE=1 SV=2; Coagulation factor IX OS=Homo sapiens GN=F9 PE=1 SV=2			0	99	VVGGEDAKPGQFPWQVVLNGK	Deamidated(N)@19			0.0260047	2225.17	742.732	2225.15	742.723	3	29	1.1.1.1250.6	22.2049	55201	54249.9	22.22	0.2	68135.6
1	106.82	106.82	81.56	80.26	77.22	sp|P00740-6|FA9_HUMAN; sp|P00740|FA9_HUMAN	Coagulation factor IX OS=Homo sapiens variant 2 G 44 V GN=F9 PE=1 SV=2; Coagulation factor IX OS=Homo sapiens GN=F9 PE=1 SV=2			0	99	VVGGEDAKPGQFPWQVVLNGK	Deamidated(N)@19			0.0260047	2225.17	742.732	2225.15	742.723	3	34	1.1.1.1251.3	22.2336	55201	53828.5	22.22	0.2	58360.8
1	106.82	106.82	81.56	80.26	77.22	sp|P00740-6|FA9_HUMAN; sp|P00740|FA9_HUMAN	Coagulation factor IX OS=Homo sapiens variant 2 G 44 V GN=F9 PE=1 SV=2; Coagulation factor IX OS=Homo sapiens GN=F9 PE=1 SV=2			0	99	VVGGEDAKPGQFPWQVVLNGK	Deamidated(N)@19			0.0260047	2225.17	742.732	2225.15	742.723	3	35	1.1.1.1252.4	22.2639	55201	49381.8	22.22	0.2	48710.2
1	106.82	106.82	81.56	80.26	77.22	sp|P00740-6|FA9_HUMAN; sp|P00740|FA9_HUMAN	Coagulation factor IX OS=Homo sapiens variant 2 G 44 V GN=F9 PE=1 SV=2; Coagulation factor IX OS=Homo sapiens GN=F9 PE=1 SV=2			0	99	VVGGEDAKPGQFPWQVVLNGK	Deamidated(N)@19			0.0183325	2225.17	557.299	2225.15	557.294	4	14	1.1.1.1253.3	22.2874	4487.92	2145.14	22.14	0.17	1111.63
1	106.82	106.82	81.56	80.26	77.22	sp|P00740-6|FA9_HUMAN; sp|P00740|FA9_HUMAN	Coagulation factor IX OS=Homo sapiens variant 2 G 44 V GN=F9 PE=1 SV=2; Coagulation factor IX OS=Homo sapiens GN=F9 PE=1 SV=2			0	99	VVGGEDAKPGQFPWQVVLNGK	Deamidated(N)@19			0.0183325	2225.17	557.299	2225.15	557.294	4	9	1.1.1.1254.2	22.3128	4487.92	1552.36	22.14	0.17	659.866
1	106.82	106.82	81.56	80.26	77.22	sp|P00740-6|FA9_HUMAN; sp|P00740|FA9_HUMAN	Coagulation factor IX OS=Homo sapiens variant 2 G 44 V GN=F9 PE=1 SV=2; Coagulation factor IX OS=Homo sapiens GN=F9 PE=1 SV=2			0	99	VVGGEDAKPGQFPWQVVLNGK	Deamidated(N)@19			0.0260047	2225.17	742.732	2225.15	742.723	3	27	1.1.1.1255.3	22.3448	55201	32055.8	22.22	0.2	26313.8
1	106.82	106.82	81.56	80.26	77.22	sp|P00740-6|FA9_HUMAN; sp|P00740|FA9_HUMAN	Coagulation factor IX OS=Homo sapiens variant 2 G 44 V GN=F9 PE=1 SV=2; Coagulation factor IX OS=Homo sapiens GN=F9 PE=1 SV=2			0	99	VVGGEDAKPGQFPWQVVLNGK	Deamidated(N)@19			0.0183325	2225.17	557.299	2225.15	557.294	4	9	1.1.1.1256.3	22.3727	4487.92	939.35	22.14	0.17	586.36
1	106.82	106.82	81.56	80.26	77.22	sp|P00740-6|FA9_HUMAN; sp|P00740|FA9_HUMAN	Coagulation factor IX OS=Homo sapiens variant 2 G 44 V GN=F9 PE=1 SV=2; Coagulation factor IX OS=Homo sapiens GN=F9 PE=1 SV=2			0	99	VVGGEDAKPGQFPWQVVLNGK	Deamidated(N)@19			-0.00963464	2225.14	1113.58	2225.15	1113.58	2	12	1.1.1.1256.6	22.3802	5899.13	609.18	22.14	0.14	481.386
1	106.82	106.82	81.56	80.26	77.22	sp|P00740-6|FA9_HUMAN; sp|P00740|FA9_HUMAN	Coagulation factor IX OS=Homo sapiens variant 2 G 44 V GN=F9 PE=1 SV=2; Coagulation factor IX OS=Homo sapiens GN=F9 PE=1 SV=2			0	99	VVGGEDAKPGQFPWQVVLNGK				0.00753701	2224.17	742.398	2224.16	742.395	3	33	1.1.1.1258.6	22.4379	22219.9	15960.1	22.51	0.23	10371.5
1	106.82	106.82	81.56	80.26	77.22	sp|P00740-6|FA9_HUMAN; sp|P00740|FA9_HUMAN	Coagulation factor IX OS=Homo sapiens variant 2 G 44 V GN=F9 PE=1 SV=2; Coagulation factor IX OS=Homo sapiens GN=F9 PE=1 SV=2			0	99	VVGGEDAKPGQFPWQVVLNGK				0.00753701	2224.17	742.398	2224.16	742.395	3	26	1.1.1.1259.4	22.4653	22219.9	20280.5	22.51	0.23	15242.9
1	106.82	106.82	81.56	80.26	77.22	sp|P00740-6|FA9_HUMAN; sp|P00740|FA9_HUMAN	Coagulation factor IX OS=Homo sapiens variant 2 G 44 V GN=F9 PE=1 SV=2; Coagulation factor IX OS=Homo sapiens GN=F9 PE=1 SV=2			0	99	VVGGEDAKPGQFPWQVVLNGK				0.00753701	2224.17	742.398	2224.16	742.395	3	22	1.1.1.1260.3	22.4886	22219.9	22172.2	22.51	0.23	17681.2
1	106.82	106.82	81.56	80.26	77.22	sp|P00740-6|FA9_HUMAN; sp|P00740|FA9_HUMAN	Coagulation factor IX OS=Homo sapiens variant 2 G 44 V GN=F9 PE=1 SV=2; Coagulation factor IX OS=Homo sapiens GN=F9 PE=1 SV=2			0	99	VVGGEDAKPGQFPWQVVLNGK				0.00753701	2224.17	742.398	2224.16	742.395	3	28	1.1.1.1261.3	22.517	22219.9	21987.2	22.51	0.23	18692.9
1	106.82	106.82	81.56	80.26	77.22	sp|P00740-6|FA9_HUMAN; sp|P00740|FA9_HUMAN	Coagulation factor IX OS=Homo sapiens variant 2 G 44 V GN=F9 PE=1 SV=2; Coagulation factor IX OS=Homo sapiens GN=F9 PE=1 SV=2			0	99	VVGGEDAKPGQFPWQVVLNGK				0.00753701	2224.17	742.398	2224.16	742.395	3	25	1.1.1.1263.7	22.5804	22219.9	19221.6	22.51	0.23	16253.4
1	106.82	106.82	81.56	80.26	77.22	sp|P00740-6|FA9_HUMAN; sp|P00740|FA9_HUMAN	Coagulation factor IX OS=Homo sapiens variant 2 G 44 V GN=F9 PE=1 SV=2; Coagulation factor IX OS=Homo sapiens GN=F9 PE=1 SV=2			0	99	VVGGEDAKPGQFPWQVVLNGK				0.00753701	2224.17	742.398	2224.16	742.395	3	24	1.1.1.1266.4	22.6655	22219.9	12129.3	22.51	0.23	6481.11
1	106.82	106.82	81.56	80.26	77.22	sp|P00740-6|FA9_HUMAN; sp|P00740|FA9_HUMAN	Coagulation factor IX OS=Homo sapiens variant 2 G 44 V GN=F9 PE=1 SV=2; Coagulation factor IX OS=Homo sapiens GN=F9 PE=1 SV=2			0	99	VVGGEDAKPGQFPWQVVLNGK				0.00753701	2224.17	742.398	2224.16	742.395	3	26	1.1.1.1269.3	22.7545	22219.9	5214.31	22.51	0.23	4429.34
1	106.82	106.82	81.56	80.26	77.22	sp|P00740-6|FA9_HUMAN; sp|P00740|FA9_HUMAN	Coagulation factor IX OS=Homo sapiens variant 2 G 44 V GN=F9 PE=1 SV=2; Coagulation factor IX OS=Homo sapiens GN=F9 PE=1 SV=2			0	99	VVGGEDAKPGQFPWQVVLNGK	Deamidated(N)@19			0.017582	2225.17	742.729	2225.15	742.723	3	27	1.1.1.1270.8	22.7893	11749.4	11581.1	22.83	0.27	15634.4
1	106.82	106.82	81.56	80.26	77.22	sp|P00740-6|FA9_HUMAN; sp|P00740|FA9_HUMAN	Coagulation factor IX OS=Homo sapiens variant 2 G 44 V GN=F9 PE=1 SV=2; Coagulation factor IX OS=Homo sapiens GN=F9 PE=1 SV=2			0	99	VVGGEDAKPGQFPWQVVLNGK	Deamidated(N)@19			0.017582	2225.17	742.729	2225.15	742.723	3	27	1.1.1.1271.6	22.8208	11749.4	11632.2	22.83	0.27	16675
1	106.82	106.82	81.56	80.26	77.22	sp|P00740-6|FA9_HUMAN; sp|P00740|FA9_HUMAN	Coagulation factor IX OS=Homo sapiens variant 2 G 44 V GN=F9 PE=1 SV=2; Coagulation factor IX OS=Homo sapiens GN=F9 PE=1 SV=2			0	99	VVGGEDAKPGQFPWQVVLNGK	Deamidated(N)@19			0.017582	2225.17	742.729	2225.15	742.723	3	23	1.1.1.1273.7	22.8784	11749.4	10738.7	22.83	0.27	12294.6
1	106.82	106.82	81.56	80.26	77.22	sp|P00740-6|FA9_HUMAN; sp|P00740|FA9_HUMAN	Coagulation factor IX OS=Homo sapiens variant 2 G 44 V GN=F9 PE=1 SV=2; Coagulation factor IX OS=Homo sapiens GN=F9 PE=1 SV=2			0	99	VVGGEDAKPGQFPWQVVLNGK	Deamidated(N)@19			0.017582	2225.17	742.729	2225.15	742.723	3	23	1.1.1.1276.6	22.9741	11749.4	6319.19	22.83	0.27	5088.29
1	106.82	106.82	81.56	80.26	77.22	sp|P00740-6|FA9_HUMAN; sp|P00740|FA9_HUMAN	Coagulation factor IX OS=Homo sapiens variant 2 G 44 V GN=F9 PE=1 SV=2; Coagulation factor IX OS=Homo sapiens GN=F9 PE=1 SV=2			0	99	VVGGEDAKPGQFPWQVVLNGK	Deamidated(N)@19			0.017582	2225.17	742.729	2225.15	742.723	3	16	1.1.1.1279.8	23.0589	11749.4	3541.86	22.83	0.27	2858.84
1	106.82	106.82	81.56	80.26	77.22	sp|P00740-6|FA9_HUMAN; sp|P00740|FA9_HUMAN	Coagulation factor IX OS=Homo sapiens variant 2 G 44 V GN=F9 PE=1 SV=2; Coagulation factor IX OS=Homo sapiens GN=F9 PE=1 SV=2			0	99	VVGGEDAKPGQFPWQVVLNGK	Deamidated(N)@19			0.015751	2225.16	742.729	2225.15	742.723	3	17	1.1.1.1282.6	23.1491	25590.6	3036.63	23.43	0.23	2306.08
1	106.82	106.82	81.56	80.26	77.22	sp|P00740-6|FA9_HUMAN; sp|P00740|FA9_HUMAN	Coagulation factor IX OS=Homo sapiens variant 2 G 44 V GN=F9 PE=1 SV=2; Coagulation factor IX OS=Homo sapiens GN=F9 PE=1 SV=2			0	99	VVGGEDAKPGQFPWQVVLNGK	Deamidated(N)@19			0.015751	2225.16	742.729	2225.15	742.723	3	18	1.1.1.1284.6	23.211	25590.6	4491.99	23.43	0.23	3293.19
1	106.82	106.82	81.56	80.26	77.22	sp|P00740-6|FA9_HUMAN; sp|P00740|FA9_HUMAN	Coagulation factor IX OS=Homo sapiens variant 2 G 44 V GN=F9 PE=1 SV=2; Coagulation factor IX OS=Homo sapiens GN=F9 PE=1 SV=2			0	99	VVGGEDAKPGQFPWQVVLNGK	Deamidated(N)@19			0.015751	2225.16	742.729	2225.15	742.723	3	25	1.1.1.1285.6	23.2395	25590.6	5515.2	23.43	0.23	6832.09
1	106.82	106.82	81.56	80.26	77.22	sp|P00740-6|FA9_HUMAN; sp|P00740|FA9_HUMAN	Coagulation factor IX OS=Homo sapiens variant 2 G 44 V GN=F9 PE=1 SV=2; Coagulation factor IX OS=Homo sapiens GN=F9 PE=1 SV=2			0	99	VVGGEDAKPGQFPWQVVLNGK	Deamidated(N)@19			0.015751	2225.16	742.729	2225.15	742.723	3	25	1.1.1.1286.9	23.2746	25590.6	9002.48	23.43	0.23	15324.3
1	106.82	106.82	81.56	80.26	77.22	sp|P00740-6|FA9_HUMAN; sp|P00740|FA9_HUMAN	Coagulation factor IX OS=Homo sapiens variant 2 G 44 V GN=F9 PE=1 SV=2; Coagulation factor IX OS=Homo sapiens GN=F9 PE=1 SV=2			0	99	VVGGEDAKPGQFPWQVVLNGK	Deamidated(N)@19			0.015751	2225.16	742.729	2225.15	742.723	3	25	1.1.1.1289.8	23.3576	25590.6	21366.5	23.43	0.23	20638.2
1	106.82	106.82	81.56	80.26	77.22	sp|P00740-6|FA9_HUMAN; sp|P00740|FA9_HUMAN	Coagulation factor IX OS=Homo sapiens variant 2 G 44 V GN=F9 PE=1 SV=2; Coagulation factor IX OS=Homo sapiens GN=F9 PE=1 SV=2			0	99	VVGGEDAKPGQFPWQVVLNGK	Deamidated(Q)@11; Deamidated(N)@19			0.0287256	2226.16	743.061	2226.13	743.051	3	28	1.1.1.1289.9	23.3592	21501.5	20811.9	23.37	0.17	53297.8
1	106.82	106.82	81.56	80.26	77.22	sp|P00740-6|FA9_HUMAN; sp|P00740|FA9_HUMAN	Coagulation factor IX OS=Homo sapiens variant 2 G 44 V GN=F9 PE=1 SV=2; Coagulation factor IX OS=Homo sapiens GN=F9 PE=1 SV=2			0	99	VVGGEDAKPGQFPWQVVLNGK	Deamidated(N)@19			0.015751	2225.16	742.729	2225.15	742.723	3	30	1.1.1.1291.3	23.41	25590.6	25154.1	23.43	0.23	28949.3
1	106.82	106.82	81.56	80.26	77.22	sp|P00740-6|FA9_HUMAN; sp|P00740|FA9_HUMAN	Coagulation factor IX OS=Homo sapiens variant 2 G 44 V GN=F9 PE=1 SV=2; Coagulation factor IX OS=Homo sapiens GN=F9 PE=1 SV=2			0	99	VVGGEDAKPGQFPWQVVLNGK	Deamidated(N)@19			0.015751	2225.16	742.729	2225.15	742.723	3	24	1.1.1.1294.5	23.4994	25590.6	19082.7	23.43	0.23	15061.5
1	106.82	106.82	81.56	80.26	77.22	sp|P00740-6|FA9_HUMAN; sp|P00740|FA9_HUMAN	Coagulation factor IX OS=Homo sapiens variant 2 G 44 V GN=F9 PE=1 SV=2; Coagulation factor IX OS=Homo sapiens GN=F9 PE=1 SV=2			0	99	VVGGEDAKPGQFPWQVVLNGK	Deamidated(N)@19			0.015751	2225.16	742.729	2225.15	742.723	3	24	1.1.1.1297.9	23.5929	25590.6	9108.43	23.43	0.23	6066.05
1	106.82	106.82	81.56	80.26	77.22	sp|P00740-6|FA9_HUMAN; sp|P00740|FA9_HUMAN	Coagulation factor IX OS=Homo sapiens variant 2 G 44 V GN=F9 PE=1 SV=2; Coagulation factor IX OS=Homo sapiens GN=F9 PE=1 SV=2			0	99	VVGGEDAKPGQFPWQVVLNGK	Deamidated(N)@19			0.015751	2225.16	742.729	2225.15	742.723	3	21	1.1.1.1300.6	23.6775	25590.6	4959.83	23.43	0.23	3574.95
1	106.82	106.82	81.56	80.26	77.22	sp|P00740-6|FA9_HUMAN; sp|P00740|FA9_HUMAN	Coagulation factor IX OS=Homo sapiens variant 2 G 44 V GN=F9 PE=1 SV=2; Coagulation factor IX OS=Homo sapiens GN=F9 PE=1 SV=2			0	99	VVGGEDAKPGQFPWQVVLNGK	Deamidated(N)@19			0.015751	2225.16	742.729	2225.15	742.723	3	18	1.1.1.1303.7	23.7681	25590.6	3438.37	23.43	0.23	2508.58
1	106.82	106.82	81.56	80.26	77.22	sp|P00740-6|FA9_HUMAN; sp|P00740|FA9_HUMAN	Coagulation factor IX OS=Homo sapiens variant 2 G 44 V GN=F9 PE=1 SV=2; Coagulation factor IX OS=Homo sapiens GN=F9 PE=1 SV=2			0	99	VVGGEDAKPGQFPWQVVLNGK	Deamidated(N)@19			0.015751	2225.16	742.729	2225.15	742.723	3	18	1.1.1.1306.6	23.8615	25590.6	2650.88	23.43	0.23	1882.68
1	106.82	106.82	81.56	80.26	77.22	sp|P00740-6|FA9_HUMAN; sp|P00740|FA9_HUMAN	Coagulation factor IX OS=Homo sapiens variant 2 G 44 V GN=F9 PE=1 SV=2; Coagulation factor IX OS=Homo sapiens GN=F9 PE=1 SV=2			0	99	VVGGEDAKPGQFPWQVVLNGK	Deamidated(N)@19			0.015751	2225.16	742.729	2225.15	742.723	3	16	1.1.1.1311.5	23.9753	25590.6	2122.93	23.43	0.23	1510.33
1	106.82	106.82	81.56	80.26	77.22	sp|P00740-6|FA9_HUMAN; sp|P00740|FA9_HUMAN	Coagulation factor IX OS=Homo sapiens variant 2 G 44 V GN=F9 PE=1 SV=2; Coagulation factor IX OS=Homo sapiens GN=F9 PE=1 SV=2			0	99	VVGGEDAKPGQFPWQVVLNGK	Ammonia-loss(N)@19			-0.00776367	2207.13	736.717	2207.14	736.72	3	14	1.1.1.1314.5	24.063	3808.89	874.75	24.2	0.18	693.323
1	106.82	106.82	81.56	80.26	77.22	sp|P00740-6|FA9_HUMAN; sp|P00740|FA9_HUMAN	Coagulation factor IX OS=Homo sapiens variant 2 G 44 V GN=F9 PE=1 SV=2; Coagulation factor IX OS=Homo sapiens GN=F9 PE=1 SV=2			0	99	VVGGEDAKPGQFPWQVVLNGK	Deamidated(N)@19			0.015751	2225.16	742.729	2225.15	742.723	3	16	1.1.1.1314.6	24.0663	25590.6	1791.67	23.43	0.23	1110.67
1	106.82	106.82	81.56	80.26	77.22	sp|P00740-6|FA9_HUMAN; sp|P00740|FA9_HUMAN	Coagulation factor IX OS=Homo sapiens variant 2 G 44 V GN=F9 PE=1 SV=2; Coagulation factor IX OS=Homo sapiens GN=F9 PE=1 SV=2			0	99	VVGGEDAKPGQFPWQVVLNGK	Ammonia-loss(N)@19			-0.00776367	2207.13	736.717	2207.14	736.72	3	13	1.1.1.1317.5	24.1537	3808.89	2970.15	24.2	0.18	734.418
1	106.82	106.82	81.56	80.26	77.22	sp|P00740-6|FA9_HUMAN; sp|P00740|FA9_HUMAN	Coagulation factor IX OS=Homo sapiens variant 2 G 44 V GN=F9 PE=1 SV=2; Coagulation factor IX OS=Homo sapiens GN=F9 PE=1 SV=2			0	99	VVGGEDAKPGQFPWQVVLNGK	Deamidated(N)@19			0.015751	2225.16	742.729	2225.15	742.723	3	17	1.1.1.1317.6	24.1571	25590.6	1537.32	23.43	0.23	1017.1
1	106.82	106.82	81.56	80.26	77.22	sp|P00740-6|FA9_HUMAN; sp|P00740|FA9_HUMAN	Coagulation factor IX OS=Homo sapiens variant 2 G 44 V GN=F9 PE=1 SV=2; Coagulation factor IX OS=Homo sapiens GN=F9 PE=1 SV=2			0	99	VVGGEDAKPGQFPWQVVLNGK	Ammonia-loss(N)@19			-0.00776367	2207.13	736.717	2207.14	736.72	3	22	1.1.1.1318.4	24.1873	3808.89	3653.04	24.2	0.18	2319.36
1	106.82	106.82	81.56	80.26	77.22	sp|P00740-6|FA9_HUMAN; sp|P00740|FA9_HUMAN	Coagulation factor IX OS=Homo sapiens variant 2 G 44 V GN=F9 PE=1 SV=2; Coagulation factor IX OS=Homo sapiens GN=F9 PE=1 SV=2			0	99	VVGGEDAKPGQFPWQVVLNGK	Ammonia-loss(N)@19			-0.00776367	2207.13	736.717	2207.14	736.72	3	15	1.1.1.1319.2	24.2093	3808.89	3786.59	24.2	0.18	2276.23
1	106.82	106.82	81.56	80.26	77.22	sp|P00740-6|FA9_HUMAN; sp|P00740|FA9_HUMAN	Coagulation factor IX OS=Homo sapiens variant 2 G 44 V GN=F9 PE=1 SV=2; Coagulation factor IX OS=Homo sapiens GN=F9 PE=1 SV=2			0	99	VVGGEDAKPGQFPWQVVLNGK	Deamidated(N)@19			0.015751	2225.16	742.729	2225.15	742.723	3	18	1.1.1.1319.3	24.2176	25590.6	1443.12	23.43	0.23	924.568
1	106.82	106.82	81.56	80.26	77.22	sp|P00740-6|FA9_HUMAN; sp|P00740|FA9_HUMAN	Coagulation factor IX OS=Homo sapiens variant 2 G 44 V GN=F9 PE=1 SV=2; Coagulation factor IX OS=Homo sapiens GN=F9 PE=1 SV=2			0	99	VVGGEDAKPGQFPWQVVLNGK	Deamidated(N)@19			0.015751	2225.16	742.729	2225.15	742.723	3	18	1.1.1.1320.4	24.2477	25590.6	1378.92	23.43	0.23	737.042
1	106.82	106.82	81.56	80.26	77.22	sp|P00740-6|FA9_HUMAN; sp|P00740|FA9_HUMAN	Coagulation factor IX OS=Homo sapiens variant 2 G 44 V GN=F9 PE=1 SV=2; Coagulation factor IX OS=Homo sapiens GN=F9 PE=1 SV=2			0	99	VVGGEDAKPGQFPWQVVLNGK	Ammonia-loss(N)@19			-0.00776367	2207.13	736.717	2207.14	736.72	3	14	1.1.1.1321.3	24.278	3808.89	2775.42	24.2	0.18	1602.8
1	106.82	106.82	81.56	80.26	77.22	sp|P00740-6|FA9_HUMAN; sp|P00740|FA9_HUMAN	Coagulation factor IX OS=Homo sapiens variant 2 G 44 V GN=F9 PE=1 SV=2; Coagulation factor IX OS=Homo sapiens GN=F9 PE=1 SV=2			0	99	VVGGEDAKPGQFPWQVVLNGK	Deamidated(N)@19			0.015751	2225.16	742.729	2225.15	742.723	3	17	1.1.1.1323.3	24.3388	25590.6	1218.35	23.43	0.23	663.596
1	106.82	106.82	81.56	80.26	77.22	sp|P00740-6|FA9_HUMAN; sp|P00740|FA9_HUMAN	Coagulation factor IX OS=Homo sapiens variant 2 G 44 V GN=F9 PE=1 SV=2; Coagulation factor IX OS=Homo sapiens GN=F9 PE=1 SV=2			0	99	VVGGEDAKPGQFPWQVVLNGK	Deamidated(N)@19			0.015751	2225.16	742.729	2225.15	742.723	3	11	1.1.1.1326.7	24.4302	25590.6	1154.17	23.43	0.23	607.262
1	106.82	106.82	81.56	80.26	77.22	sp|P00740-6|FA9_HUMAN; sp|P00740|FA9_HUMAN	Coagulation factor IX OS=Homo sapiens variant 2 G 44 V GN=F9 PE=1 SV=2; Coagulation factor IX OS=Homo sapiens GN=F9 PE=1 SV=2			0	99	VVGGEDAKPGQFPWQVVLNGK	Deamidated(N)@19			0.015751	2225.16	742.729	2225.15	742.723	3	14	1.1.1.1327.5	24.4607	25590.6	1133.41	23.43	0.23	572.543
1	106.82	106.82	81.56	80.26	77.22	sp|P00740-6|FA9_HUMAN; sp|P00740|FA9_HUMAN	Coagulation factor IX OS=Homo sapiens variant 2 G 44 V GN=F9 PE=1 SV=2; Coagulation factor IX OS=Homo sapiens GN=F9 PE=1 SV=2			0	99	VVGGEDAKPGQFPWQVVLNGK	Deamidated(N)@19			0.015751	2225.16	742.729	2225.15	742.723	3	18	1.1.1.1329.4	24.5216	25590.6	1043.71	23.43	0.23	599.543
1	106.82	106.82	81.56	80.26	77.22	sp|P00740-6|FA9_HUMAN; sp|P00740|FA9_HUMAN	Coagulation factor IX OS=Homo sapiens variant 2 G 44 V GN=F9 PE=1 SV=2; Coagulation factor IX OS=Homo sapiens GN=F9 PE=1 SV=2			0	99	VVGGEDAKPGQFPWQVVLNGK	Deamidated(N)@19			0.015751	2225.16	742.729	2225.15	742.723	3	12	1.1.1.1332.4	24.6092	25590.6	878.13	23.43	0.23	681.558
1	106.82	106.82	81.56	80.26	77.22	sp|P00740-6|FA9_HUMAN; sp|P00740|FA9_HUMAN	Coagulation factor IX OS=Homo sapiens variant 2 G 44 V GN=F9 PE=1 SV=2; Coagulation factor IX OS=Homo sapiens GN=F9 PE=1 SV=2			0	99	VVGGEDAKPGQFPWQVVLNGK	Deamidated(N)@19			0.015751	2225.16	742.729	2225.15	742.723	3	14	1.1.1.1334.6	24.6743	25590.6	815.91	23.43	0.23	764.173
1	106.82	106.82	81.56	80.26	77.22	sp|P00740-6|FA9_HUMAN; sp|P00740|FA9_HUMAN	Coagulation factor IX OS=Homo sapiens variant 2 G 44 V GN=F9 PE=1 SV=2; Coagulation factor IX OS=Homo sapiens GN=F9 PE=1 SV=2			0	99	VVGGEDAKPGQFPWQVVLNGK	Deamidated(N)@19			0.015751	2225.16	742.729	2225.15	742.723	3	12	1.1.1.1339.3	24.8166	25590.6	699.75	23.43	0.23	587.455
1	106.82	106.82	81.56	80.26	77.22	sp|P00740-6|FA9_HUMAN; sp|P00740|FA9_HUMAN	Coagulation factor IX OS=Homo sapiens variant 2 G 44 V GN=F9 PE=1 SV=2; Coagulation factor IX OS=Homo sapiens GN=F9 PE=1 SV=2			0	99	VVGGEDAKPGQFPWQVVLNGK	Deamidated(N)@19			0.015751	2225.16	742.729	2225.15	742.723	3	11	1.1.1.1343.4	24.939	25590.6	693.72	23.43	0.23	493.333
1	106.82	106.82	81.56	80.26	77.22	sp|P00740-6|FA9_HUMAN; sp|P00740|FA9_HUMAN	Coagulation factor IX OS=Homo sapiens variant 2 G 44 V GN=F9 PE=1 SV=2; Coagulation factor IX OS=Homo sapiens GN=F9 PE=1 SV=2			0	99	VVGGEDAKPGQFPWQVVLNGK	Deamidated(N)@19			0.015751	2225.16	742.729	2225.15	742.723	3	15	1.1.1.1350.3	25.158	25590.6	578.16	23.43	0.23	346.208
1	106.82	106.82	81.56	80.26	77.22	sp|P00740-6|FA9_HUMAN; sp|P00740|FA9_HUMAN	Coagulation factor IX OS=Homo sapiens variant 2 G 44 V GN=F9 PE=1 SV=2; Coagulation factor IX OS=Homo sapiens GN=F9 PE=1 SV=2			0	99	VVGGEDAKPGQFPWQVVLNGK	Deamidated(N)@19			0.015751	2225.16	742.729	2225.15	742.723	3	16	1.1.1.1352.2	25.2189	25590.6	533.65	23.43	0.23	415.454
1	106.82	106.82	81.56	80.26	77.22	sp|P00740-6|FA9_HUMAN; sp|P00740|FA9_HUMAN	Coagulation factor IX OS=Homo sapiens variant 2 G 44 V GN=F9 PE=1 SV=2; Coagulation factor IX OS=Homo sapiens GN=F9 PE=1 SV=2			0	99	VVGGEDAKPGQFPWQVVLNGK	Deamidated(N)@19			0.015751	2225.16	742.729	2225.15	742.723	3	11	1.1.1.1353.3	25.2434	25590.6	531.96	23.43	0.23	370.331
1	106.82	106.82	81.56	80.26	77.22	sp|P00740-6|FA9_HUMAN; sp|P00740|FA9_HUMAN	Coagulation factor IX OS=Homo sapiens variant 2 G 44 V GN=F9 PE=1 SV=2; Coagulation factor IX OS=Homo sapiens GN=F9 PE=1 SV=2			0	99	VVGGEDAKPGQFPWQVVLNGK	Deamidated(N)@19			0.015751	2225.16	742.729	2225.15	742.723	3	13	1.1.1.1355.2	25.3019	25590.6	540.7	23.43	0.23	322.741
1	106.82	106.82	81.56	80.26	77.22	sp|P00740-6|FA9_HUMAN; sp|P00740|FA9_HUMAN	Coagulation factor IX OS=Homo sapiens variant 2 G 44 V GN=F9 PE=1 SV=2; Coagulation factor IX OS=Homo sapiens GN=F9 PE=1 SV=2			0	99	VVGGEDAKPGQFPWQVVLNGK	Deamidated(N)@19			0.0190468	2225.17	742.73	2225.15	742.723	3	12	1.1.1.1365.3	25.5911	548.53	422.82	25.35	0.35	334.613
1	106.82	106.82	81.56	80.26	77.22	sp|P00740-6|FA9_HUMAN; sp|P00740|FA9_HUMAN	Coagulation factor IX OS=Homo sapiens variant 2 G 44 V GN=F9 PE=1 SV=2; Coagulation factor IX OS=Homo sapiens GN=F9 PE=1 SV=2			0	99	VVGGEDAKPGQFPWQVVLNGK	Deamidated(N)@19			0.000919735	2225.15	742.724	2225.15	742.723	3	11	1.1.1.1377.2	25.9325	404.65	384.19	25.98	0.83	262.255
1	106.82	106.82	81.56	80.26	77.22	sp|P00740-6|FA9_HUMAN; sp|P00740|FA9_HUMAN	Coagulation factor IX OS=Homo sapiens variant 2 G 44 V GN=F9 PE=1 SV=2; Coagulation factor IX OS=Homo sapiens GN=F9 PE=1 SV=2			0	99	VVGGEDAKPGQFPWQVVLNGK	Deamidated(N)@19			0.000919735	2225.15	742.724	2225.15	742.723	3	14	1.1.1.1381.3	26.0618	404.65	346.72	25.98	0.83	277.559
1	106.82	106.82	81.56	80.26	77.22	sp|P00740-6|FA9_HUMAN; sp|P00740|FA9_HUMAN	Coagulation factor IX OS=Homo sapiens variant 2 G 44 V GN=F9 PE=1 SV=2; Coagulation factor IX OS=Homo sapiens GN=F9 PE=1 SV=2			0	99	VVGGEDAKPGQFPWQVVLNGK	Deamidated(N)@19			0.000919735	2225.15	742.724	2225.15	742.723	3	11	1.1.1.1383.4	26.1136	404.65	359.33	25.98	0.83	249.158
1	106.82	106.82	81.56	80.26	77.22	sp|P00740-6|FA9_HUMAN; sp|P00740|FA9_HUMAN	Coagulation factor IX OS=Homo sapiens variant 2 G 44 V GN=F9 PE=1 SV=2; Coagulation factor IX OS=Homo sapiens GN=F9 PE=1 SV=2			0	99	VVGGEDAKPGQFPWQVVLNGK	Deamidated(N)@19			0.000919735	2225.15	742.724	2225.15	742.723	3	14	1.1.1.1385.2	26.17	404.65	338.35	25.98	0.83	260.898
1	106.82	106.82	81.56	80.26	77.22	sp|P00740-6|FA9_HUMAN; sp|P00740|FA9_HUMAN	Coagulation factor IX OS=Homo sapiens variant 2 G 44 V GN=F9 PE=1 SV=2; Coagulation factor IX OS=Homo sapiens GN=F9 PE=1 SV=2			0	99	VVGGEDAKPGQFPWQVVLNGK	Deamidated(N)@19			0.000919735	2225.15	742.724	2225.15	742.723	3	19	1.1.1.1392.2	26.3439	404.65	336.23	25.98	0.83	350.155
1	106.82	106.82	81.56	80.26	77.22	sp|P00740-6|FA9_HUMAN; sp|P00740|FA9_HUMAN	Coagulation factor IX OS=Homo sapiens variant 2 G 44 V GN=F9 PE=1 SV=2; Coagulation factor IX OS=Homo sapiens GN=F9 PE=1 SV=2			0	99	VVGGEDAKPGQFPWQVVLNGK	Deamidated(N)@19			0.000919735	2225.15	742.724	2225.15	742.723	3	13	1.1.1.1396.2	26.4441	404.65	309.56	25.98	0.83	215.209
1	106.82	106.82	81.56	80.26	77.22	sp|P00740-6|FA9_HUMAN; sp|P00740|FA9_HUMAN	Coagulation factor IX OS=Homo sapiens variant 2 G 44 V GN=F9 PE=1 SV=2; Coagulation factor IX OS=Homo sapiens GN=F9 PE=1 SV=2			0	99	VVGGEDAKPGQFPWQVVLNGK	Deamidated(N)@19			0.000919735	2225.15	742.724	2225.15	742.723	3	12	1.1.1.1399.3	26.5285	404.65	284.58	25.98	0.83	208.066
1	106.82	106.82	81.56	80.26	77.22	sp|P00740-6|FA9_HUMAN; sp|P00740|FA9_HUMAN	Coagulation factor IX OS=Homo sapiens variant 2 G 44 V GN=F9 PE=1 SV=2; Coagulation factor IX OS=Homo sapiens GN=F9 PE=1 SV=2			0	99	VVGGEDAKPGQFPWQVVLNGK	Deamidated(N)@19			0.000919735	2225.15	742.724	2225.15	742.723	3	14	1.1.1.1401.3	26.5947	404.65	288.84	25.98	0.83	207.009
1	106.82	106.82	81.56	80.26	77.22	sp|P00740-6|FA9_HUMAN; sp|P00740|FA9_HUMAN	Coagulation factor IX OS=Homo sapiens variant 2 G 44 V GN=F9 PE=1 SV=2; Coagulation factor IX OS=Homo sapiens GN=F9 PE=1 SV=2			0	99	VVGGEDAKPGQFPWQVVLNGK	Deamidated(N)@19			0.000919735	2225.15	742.724	2225.15	742.723	3	12	1.1.1.1402.3	26.6249	404.65	281.74	25.98	0.83	301.671
1	106.82	106.82	81.56	80.26	77.22	sp|P00740-6|FA9_HUMAN; sp|P00740|FA9_HUMAN	Coagulation factor IX OS=Homo sapiens variant 2 G 44 V GN=F9 PE=1 SV=2; Coagulation factor IX OS=Homo sapiens GN=F9 PE=1 SV=2			0	99	VVGGEDAKPGQFPWQVVLNGK	Deamidated(N)@19			-0.00182679	2225.15	742.723	2225.15	742.723	3	11	1.1.1.1422.3	27.1612	257.95	249.07	27.26	0.79	264.901
1	106.82	106.82	81.56	80.26	77.22	sp|P00740-6|FA9_HUMAN; sp|P00740|FA9_HUMAN	Coagulation factor IX OS=Homo sapiens variant 2 G 44 V GN=F9 PE=1 SV=2; Coagulation factor IX OS=Homo sapiens GN=F9 PE=1 SV=2			0	99	VVGGEDAKPGQFPWQVVLNGK	Deamidated(N)@19			-0.00182679	2225.15	742.723	2225.15	742.723	3	12	1.1.1.1425.2	27.2512	257.95	249.99	27.26	0.79	182.236
1	106.82	106.82	81.56	80.26	77.22	sp|P00740-6|FA9_HUMAN; sp|P00740|FA9_HUMAN	Coagulation factor IX OS=Homo sapiens variant 2 G 44 V GN=F9 PE=1 SV=2; Coagulation factor IX OS=Homo sapiens GN=F9 PE=1 SV=2			0	99	VVGGEDAKPGQFPWQVVLNGK	Deamidated(N)@19			-0.00182679	2225.15	742.723	2225.15	742.723	3	10	1.1.1.1429.2	27.3519	257.95	241.71	27.26	0.79	269.191
1	106.82	106.82	81.56	80.26	77.22	sp|P00740-6|FA9_HUMAN; sp|P00740|FA9_HUMAN	Coagulation factor IX OS=Homo sapiens variant 2 G 44 V GN=F9 PE=1 SV=2; Coagulation factor IX OS=Homo sapiens GN=F9 PE=1 SV=2			0	99	VVGGEDAKPGQFPWQVVLNGK	Deamidated(N)@19			-0.00182679	2225.15	742.723	2225.15	742.723	3	10	1.1.1.1431.2	27.3924	257.95	237.06	27.26	0.79	172.779
1	106.82	106.82	81.56	80.26	77.22	sp|P00740-6|FA9_HUMAN; sp|P00740|FA9_HUMAN	Coagulation factor IX OS=Homo sapiens variant 2 G 44 V GN=F9 PE=1 SV=2; Coagulation factor IX OS=Homo sapiens GN=F9 PE=1 SV=2			0	99	VVGGEDAKPGQFPWQVVLNGK	Deamidated(N)@19			-0.00182679	2225.15	742.723	2225.15	742.723	3	11	1.1.1.1452.3	27.758	257.95	222.17	27.26	0.79	155.573
1	106.82	106.82	81.56	80.26	77.22	sp|P00740-6|FA9_HUMAN; sp|P00740|FA9_HUMAN	Coagulation factor IX OS=Homo sapiens variant 2 G 44 V GN=F9 PE=1 SV=2; Coagulation factor IX OS=Homo sapiens GN=F9 PE=1 SV=2			0	99	VVGGEDAKPGQFPWQVVLNGK	Deamidated(N)@19			-0.00640434	2225.14	742.721	2225.15	742.723	3	12	1.1.1.1460.3	27.9596	211.92	204.62	27.87	0.46	222.571
1	106.82	106.82	81.56	80.26	77.22	sp|P00740-6|FA9_HUMAN; sp|P00740|FA9_HUMAN	Coagulation factor IX OS=Homo sapiens variant 2 G 44 V GN=F9 PE=1 SV=2; Coagulation factor IX OS=Homo sapiens GN=F9 PE=1 SV=2			0	30.92	VVGGEDAKPGQFPWQVVLNGK	Deamidated(N)@19			0.015751	2225.16	742.729	2225.15	742.723	3	11	1.1.1.1335.6	24.7011	25590.6	802.98	23.43	0.23	809.656
1	106.82	106.82	81.56	80.26	77.22	sp|P00740-6|FA9_HUMAN; sp|P00740|FA9_HUMAN	Coagulation factor IX OS=Homo sapiens variant 2 G 44 V GN=F9 PE=1 SV=2; Coagulation factor IX OS=Homo sapiens GN=F9 PE=1 SV=2			0	30.92	VVGGEDAKPGQFPWQVVLNGK	Deamidated(N)@19			0.000919735	2225.15	742.724	2225.15	742.723	3	10	1.1.1.1386.4	26.2005	404.65	321.82	25.98	0.83	364.39
1	106.82	106.82	81.56	80.26	77.22	sp|P00740-6|FA9_HUMAN; sp|P00740|FA9_HUMAN	Coagulation factor IX OS=Homo sapiens variant 2 G 44 V GN=F9 PE=1 SV=2; Coagulation factor IX OS=Homo sapiens GN=F9 PE=1 SV=2			0	29.99	VVGGEDAKPGQFPWQVVLNGK	Oxidation(P)@13; Deamidated(N)@19	Oxidation(P)@239		0.00160946	2241.14	748.056	2241.14	748.055	3	12	1.1.1.1169.6	19.8355	439.47	311.41	19.9	0.2	267.421
1	106.82	106.82	81.56	80.26	77.22	sp|P00740-6|FA9_HUMAN; sp|P00740|FA9_HUMAN	Coagulation factor IX OS=Homo sapiens variant 2 G 44 V GN=F9 PE=1 SV=2; Coagulation factor IX OS=Homo sapiens GN=F9 PE=1 SV=2			0	29.99	VVGGEDAKPGQFPWQVVLNGK	Oxidation(P)@13; Deamidated(N)@19	Oxidation(P)@239		0.00160946	2241.14	748.056	2241.14	748.055	3	12	1.1.1.1170.9	19.8644	439.47	389.82	19.9	0.2	291.801
1	106.82	106.82	81.56	80.26	77.22	sp|P00740-6|FA9_HUMAN; sp|P00740|FA9_HUMAN	Coagulation factor IX OS=Homo sapiens variant 2 G 44 V GN=F9 PE=1 SV=2; Coagulation factor IX OS=Homo sapiens GN=F9 PE=1 SV=2			0	29.99	VVGGEDAKPGQFPWQVVLNGK	Ammonia-loss(N)@19			-0.00776367	2207.13	736.717	2207.14	736.72	3	12	1.1.1.1327.4	24.4566	3808.89	348.23	24.2	0.18	443.54
1	106.82	106.82	81.56	80.26	77.22	sp|P00740-6|FA9_HUMAN; sp|P00740|FA9_HUMAN	Coagulation factor IX OS=Homo sapiens variant 2 G 44 V GN=F9 PE=1 SV=2; Coagulation factor IX OS=Homo sapiens GN=F9 PE=1 SV=2			0	29.99	VVGGEDAKPGQFPWQVVLNGK	Deamidated(N)@19			0.015751	2225.16	742.729	2225.15	742.723	3	10	1.1.1.1346.5	25.0365	25590.6	648.03	23.43	0.23	406.913
1	106.82	106.82	81.56	80.26	77.22	sp|P00740-6|FA9_HUMAN; sp|P00740|FA9_HUMAN	Coagulation factor IX OS=Homo sapiens variant 2 G 44 V GN=F9 PE=1 SV=2; Coagulation factor IX OS=Homo sapiens GN=F9 PE=1 SV=2			0	29.99	VVGGEDAKPGQFPWQVVLNGK	Deamidated(N)@19			0.015751	2225.16	742.729	2225.15	742.723	3	10	1.1.1.1349.4	25.1276	25590.6	610.42	23.43	0.23	456.342
1	106.82	106.82	81.56	80.26	77.22	sp|P00740-6|FA9_HUMAN; sp|P00740|FA9_HUMAN	Coagulation factor IX OS=Homo sapiens variant 2 G 44 V GN=F9 PE=1 SV=2; Coagulation factor IX OS=Homo sapiens GN=F9 PE=1 SV=2			0	29.99	VVGGEDAKPGQFPWQVVLNGK	Deamidated(N)@19			0.0190468	2225.17	742.73	2225.15	742.723	3	10	1.1.1.1356.3	25.3322	548.53	545.37	25.35	0.35	340.717
1	106.82	106.82	81.56	80.26	77.22	sp|P00740-6|FA9_HUMAN; sp|P00740|FA9_HUMAN	Coagulation factor IX OS=Homo sapiens variant 2 G 44 V GN=F9 PE=1 SV=2; Coagulation factor IX OS=Homo sapiens GN=F9 PE=1 SV=2			0	29.99	VVGGEDAKPGQFPWQVVLNGK	Deamidated(N)@19			0.0190468	2225.17	742.73	2225.15	742.723	3	9	1.1.1.1362.4	25.5043	548.53	386.96	25.35	0.35	375.49
1	106.82	106.82	81.56	80.26	77.22	sp|P00740-6|FA9_HUMAN; sp|P00740|FA9_HUMAN	Coagulation factor IX OS=Homo sapiens variant 2 G 44 V GN=F9 PE=1 SV=2; Coagulation factor IX OS=Homo sapiens GN=F9 PE=1 SV=2			0	29.99	VVGGEDAKPGQFPWQVVLNGK	Deamidated(N)@19			0.0190468	2225.17	742.73	2225.15	742.723	3	10	1.1.1.1366.3	25.6194	548.53	461.51	25.35	0.35	361.432
1	106.82	106.82	81.56	80.26	77.22	sp|P00740-6|FA9_HUMAN; sp|P00740|FA9_HUMAN	Coagulation factor IX OS=Homo sapiens variant 2 G 44 V GN=F9 PE=1 SV=2; Coagulation factor IX OS=Homo sapiens GN=F9 PE=1 SV=2			0	29.99	VVGGEDAKPGQFPWQVVLNGK	Deamidated(N)@19			0.000919735	2225.15	742.724	2225.15	742.723	3	10	1.1.1.1376.5	25.9114	404.65	376.62	25.98	0.83	219.237
1	106.82	106.82	81.56	80.26	77.22	sp|P00740-6|FA9_HUMAN; sp|P00740|FA9_HUMAN	Coagulation factor IX OS=Homo sapiens variant 2 G 44 V GN=F9 PE=1 SV=2; Coagulation factor IX OS=Homo sapiens GN=F9 PE=1 SV=2			0	28.25	VVGGEDAKPGQFPWQVVLNGK	Cation:K(E)@5; Oxidation(P)@9; Deamidated(N)@19	Oxidation(P)@235		-0.0163982	2279.08	570.778	2279.1	570.782	4	15	1.1.1.1248.3	22.1426	6795.17	6685.61	22.16	0.2	5812.83
1	106.82	106.82	81.56	80.26	77.22	sp|P00740-6|FA9_HUMAN; sp|P00740|FA9_HUMAN	Coagulation factor IX OS=Homo sapiens variant 2 G 44 V GN=F9 PE=1 SV=2; Coagulation factor IX OS=Homo sapiens GN=F9 PE=1 SV=2			0	28.25	VVGGEDAKPGQFPWQVVLNGK	Deamidated(Q)@15; Deamidated(N)@19			0.0323877	2226.16	743.062	2226.13	743.051	3	18	1.1.1.1252.5	22.2673	44274	33008.4	22.19	0.2	8830.64
1	106.82	106.82	81.56	80.26	77.22	sp|P00740-6|FA9_HUMAN; sp|P00740|FA9_HUMAN	Coagulation factor IX OS=Homo sapiens variant 2 G 44 V GN=F9 PE=1 SV=2; Coagulation factor IX OS=Homo sapiens GN=F9 PE=1 SV=2			0	28.25	VVGGEDAKPGQFPWQVVLNGK	Cation:K(E)@5; Oxidation(P)@9; Deamidated(N)@19	Oxidation(P)@235		-0.0163982	2279.08	570.778	2279.1	570.782	4	10	1.1.1.1290.5	23.388	2636.35	2547.77	23.37	0.2	618.47
1	106.82	106.82	81.56	80.26	77.22	sp|P00740-6|FA9_HUMAN; sp|P00740|FA9_HUMAN	Coagulation factor IX OS=Homo sapiens variant 2 G 44 V GN=F9 PE=1 SV=2; Coagulation factor IX OS=Homo sapiens GN=F9 PE=1 SV=2			0	28.25	VVGGEDAKPGQFPWQVVLNGK	Cation:K(E)@5; Oxidation(P)@13; Deamidated(N)@19	Oxidation(P)@239		-0.0163982	2279.08	570.778	2279.1	570.782	4	10	1.1.1.1290.5	23.388	2636.35	2547.77	23.37	0.2	618.47
1	106.82	106.82	81.56	80.26	77.22	sp|P00740-6|FA9_HUMAN; sp|P00740|FA9_HUMAN	Coagulation factor IX OS=Homo sapiens variant 2 G 44 V GN=F9 PE=1 SV=2; Coagulation factor IX OS=Homo sapiens GN=F9 PE=1 SV=2			0	27.42	VVGGEDAKPGQFPWQVVLNGK	Cation:K(D)@6; Oxidation(P)@9; Deamidated(N)@19	Oxidation(P)@235		-0.0163982	2279.08	570.778	2279.1	570.782	4	15	1.1.1.1248.3	22.1426	6795.17	6685.61	22.16	0.2	5812.83
1	106.82	106.82	81.56	80.26	77.22	sp|P00740-6|FA9_HUMAN; sp|P00740|FA9_HUMAN	Coagulation factor IX OS=Homo sapiens variant 2 G 44 V GN=F9 PE=1 SV=2; Coagulation factor IX OS=Homo sapiens GN=F9 PE=1 SV=2			0	27.42	VVGGEDAKPGQFPWQVVLNGK	Cation:K(D)@6; Oxidation(P)@9; Deamidated(N)@19	Oxidation(P)@235		-0.0163982	2279.08	570.778	2279.1	570.782	4	10	1.1.1.1290.5	23.388	2636.35	2547.77	23.37	0.2	618.47
1	106.82	106.82	81.56	80.26	77.22	sp|P00740-6|FA9_HUMAN; sp|P00740|FA9_HUMAN	Coagulation factor IX OS=Homo sapiens variant 2 G 44 V GN=F9 PE=1 SV=2; Coagulation factor IX OS=Homo sapiens GN=F9 PE=1 SV=2			0	27.42	VVGGEDAKPGQFPWQVVLNGK	Cation:K(D)@6; Oxidation(P)@13; Deamidated(N)@19	Oxidation(P)@239		-0.0163982	2279.08	570.778	2279.1	570.782	4	10	1.1.1.1290.5	23.388	2636.35	2547.77	23.37	0.2	618.47
1	106.82	106.82	81.56	80.26	77.22	sp|P00740-6|FA9_HUMAN; sp|P00740|FA9_HUMAN	Coagulation factor IX OS=Homo sapiens variant 2 G 44 V GN=F9 PE=1 SV=2; Coagulation factor IX OS=Homo sapiens GN=F9 PE=1 SV=2			0	22.4	VVGGEDAKPGQFPWQVVLNGK	Cation:K(E)@5; Oxidation(P)@9; Deamidated(N)@19	Oxidation(P)@235		-0.0163982	2279.08	570.778	2279.1	570.782	4	11	1.1.1.1253.4	22.2899	6795.17	3729.47	22.16	0.2	1074.96
1	106.82	106.82	81.56	80.26	77.22	sp|P00740-6|FA9_HUMAN; sp|P00740|FA9_HUMAN	Coagulation factor IX OS=Homo sapiens variant 2 G 44 V GN=F9 PE=1 SV=2; Coagulation factor IX OS=Homo sapiens GN=F9 PE=1 SV=2			0	21.77	VVGGEDAKPGQFPWQVVLNGK	Deamidated(Q)@11			0.000919735	2225.15	742.724	2225.15	742.723	3	8	1.1.1.1389.5	26.2872	404.65	348.23	25.98	0.83	222.452
1	106.82	106.82	81.56	80.26	77.22	sp|P00740-6|FA9_HUMAN; sp|P00740|FA9_HUMAN	Coagulation factor IX OS=Homo sapiens variant 2 G 44 V GN=F9 PE=1 SV=2; Coagulation factor IX OS=Homo sapiens GN=F9 PE=1 SV=2			0	21.17	VVGGEDAKPGQFPWQVVLNGK	Cation:K(D)@6; Oxidation(P)@9; Deamidated(N)@19	Oxidation(P)@235		-0.0163982	2279.08	570.778	2279.1	570.782	4	11	1.1.1.1253.4	22.2899	6795.17	3729.47	22.16	0.2	1074.96
1	106.82	106.82	81.56	80.26	77.22	sp|P00740-6|FA9_HUMAN; sp|P00740|FA9_HUMAN	Coagulation factor IX OS=Homo sapiens variant 2 G 44 V GN=F9 PE=1 SV=2; Coagulation factor IX OS=Homo sapiens GN=F9 PE=1 SV=2			0	18.94	VVGGEDAKPGQFPWQVVLNGK	Cation:K(E)@5; Oxidation(F)@12; Deamidated(N)@19	Oxidation(F)@238		-0.0163982	2279.08	570.778	2279.1	570.782	4	15	1.1.1.1248.3	22.1426	6795.17	6685.61	22.16	0.2	5812.83
1	106.82	106.82	81.56	80.26	77.22	sp|P00740-6|FA9_HUMAN; sp|P00740|FA9_HUMAN	Coagulation factor IX OS=Homo sapiens variant 2 G 44 V GN=F9 PE=1 SV=2; Coagulation factor IX OS=Homo sapiens GN=F9 PE=1 SV=2			0	18.94	VVGGEDAKPGQFPWQVVLNGK	Cation:K(E)@5; Oxidation(F)@12; Deamidated(N)@19	Oxidation(F)@238		-0.0163982	2279.08	570.778	2279.1	570.782	4	10	1.1.1.1290.5	23.388	2636.35	2547.77	23.37	0.2	618.47
1	106.82	106.82	81.56	80.26	77.22	sp|P00740-6|FA9_HUMAN; sp|P00740|FA9_HUMAN	Coagulation factor IX OS=Homo sapiens variant 2 G 44 V GN=F9 PE=1 SV=2; Coagulation factor IX OS=Homo sapiens GN=F9 PE=1 SV=2			0	18.42	VVGGEDAKPGQFPWQVVLNGK	Cation:K(E)@5; Oxidation(D)@6; Deamidated(N)@19	Oxidation(D)@232		-0.0163982	2279.08	570.778	2279.1	570.782	4	15	1.1.1.1248.3	22.1426	6795.17	6685.61	22.16	0.2	5812.83
1	106.82	106.82	81.56	80.26	77.22	sp|P00740-6|FA9_HUMAN; sp|P00740|FA9_HUMAN	Coagulation factor IX OS=Homo sapiens variant 2 G 44 V GN=F9 PE=1 SV=2; Coagulation factor IX OS=Homo sapiens GN=F9 PE=1 SV=2			0	17.92	VVGGEDAKPGQFPWQVVLNGK	Cation:K(D)@6; Oxidation(F)@12; Deamidated(N)@19	Oxidation(F)@238		-0.0163982	2279.08	570.778	2279.1	570.782	4	15	1.1.1.1248.3	22.1426	6795.17	6685.61	22.16	0.2	5812.83
1	106.82	106.82	81.56	80.26	77.22	sp|P00740-6|FA9_HUMAN; sp|P00740|FA9_HUMAN	Coagulation factor IX OS=Homo sapiens variant 2 G 44 V GN=F9 PE=1 SV=2; Coagulation factor IX OS=Homo sapiens GN=F9 PE=1 SV=2			0	17.92	VVGGEDAKPGQFPWQVVLNGK	Cation:K(D)@6; Oxidation(F)@12; Deamidated(N)@19	Oxidation(F)@238		-0.0163982	2279.08	570.778	2279.1	570.782	4	10	1.1.1.1290.5	23.388	2636.35	2547.77	23.37	0.2	618.47
1	106.82	106.82	81.56	80.26	77.22	sp|P00740-6|FA9_HUMAN; sp|P00740|FA9_HUMAN	Coagulation factor IX OS=Homo sapiens variant 2 G 44 V GN=F9 PE=1 SV=2; Coagulation factor IX OS=Homo sapiens GN=F9 PE=1 SV=2			0	16.08	VVGGEDAKPGQFPWQVVLNGK	Cation:K(E)@5; Oxidation(P)@13; Deamidated(N)@19	Oxidation(P)@239		-0.0163982	2279.08	570.778	2279.1	570.782	4	14	1.1.1.1248.3	22.1426	6795.17	6685.61	22.16	0.2	5812.83
1	106.82	106.82	81.56	80.26	77.22	sp|P00740-6|FA9_HUMAN; sp|P00740|FA9_HUMAN	Coagulation factor IX OS=Homo sapiens variant 2 G 44 V GN=F9 PE=1 SV=2; Coagulation factor IX OS=Homo sapiens GN=F9 PE=1 SV=2			0	16.08	VVGGEDAKPGQFPWQVVLNGK				0.014572	2224.18	557.052	2224.16	557.048	4	5	1.1.1.1264.3	22.6031	861.93	511.1	22.51	0.15	196.622
1	106.82	106.82	81.56	80.26	77.22	sp|P00740-6|FA9_HUMAN; sp|P00740|FA9_HUMAN	Coagulation factor IX OS=Homo sapiens variant 2 G 44 V GN=F9 PE=1 SV=2; Coagulation factor IX OS=Homo sapiens GN=F9 PE=1 SV=2			0	15.65	VVGGEDAKPGQFPWQVVLNGK	Cation:K(D)@6; Oxidation(P)@9; Deamidated(N)@19	Oxidation(P)@235		-0.0163982	2279.08	570.778	2279.1	570.782	4	12	1.1.1.1252.2	22.2572	6795.17	4790.66	22.16	0.2	1237.71
1	106.82	106.82	81.56	80.26	77.22	sp|P00740-6|FA9_HUMAN; sp|P00740|FA9_HUMAN	Coagulation factor IX OS=Homo sapiens variant 2 G 44 V GN=F9 PE=1 SV=2; Coagulation factor IX OS=Homo sapiens GN=F9 PE=1 SV=2			0	15.24	VVGGEDAKPGQFPWQVVLNGK	Lys->Allysine(K)@8; Deamidated(Q)@11; Deamidated(N)@19	Lys->Allysine(K)@234		0.0485387	2225.15	742.724	2225.1	742.707	3	12	1.1.1.1376.5	25.9114	404.65	376.62	25.98	0.83	219.237
1	106.82	106.82	81.56	80.26	77.22	sp|P00740-6|FA9_HUMAN; sp|P00740|FA9_HUMAN	Coagulation factor IX OS=Homo sapiens variant 2 G 44 V GN=F9 PE=1 SV=2; Coagulation factor IX OS=Homo sapiens GN=F9 PE=1 SV=2			0	99	VVGGEDAKPGQFPWQVVLNGKVDAF	Deamidated(N)@19		cleaved F-C@C-term; missed K-V@21	-0.00523651	2657.34	886.788	2657.35	886.79	3	19	1.1.1.1416.3	26.9953	1394.05	764.62	27.07	0.13	463.097
1	106.82	106.82	81.56	80.26	77.22	sp|P00740-6|FA9_HUMAN; sp|P00740|FA9_HUMAN	Coagulation factor IX OS=Homo sapiens variant 2 G 44 V GN=F9 PE=1 SV=2; Coagulation factor IX OS=Homo sapiens GN=F9 PE=1 SV=2			0	99	VVGGEDAKPGQFPWQVVLNGKVDAF	Deamidated(N)@19		cleaved F-C@C-term; missed K-V@21	-0.00523651	2657.34	886.788	2657.35	886.79	3	17	1.1.1.1417.4	27.0307	1394.05	1207.3	27.07	0.13	593.09
1	106.82	106.82	81.56	80.26	77.22	sp|P00740-6|FA9_HUMAN; sp|P00740|FA9_HUMAN	Coagulation factor IX OS=Homo sapiens variant 2 G 44 V GN=F9 PE=1 SV=2; Coagulation factor IX OS=Homo sapiens GN=F9 PE=1 SV=2			0	99	VVGGEDAKPGQFPWQVVLNGKVDAF	Deamidated(N)@19		cleaved F-C@C-term; missed K-V@21	-0.00523651	2657.34	886.788	2657.35	886.79	3	15	1.1.1.1419.4	27.0859	1394.05	1297.32	27.07	0.13	825.561
1	106.82	106.82	81.56	80.26	77.22	sp|P00740-6|FA9_HUMAN; sp|P00740|FA9_HUMAN	Coagulation factor IX OS=Homo sapiens variant 2 G 44 V GN=F9 PE=1 SV=2; Coagulation factor IX OS=Homo sapiens GN=F9 PE=1 SV=2			0	99	VVGGEDAKPGQFPWQVVLNGKVDAFCGGSIVNEK	Deamidated(N)@19; Oxidation(F)@25; Propionamide(C)@26	Oxidation(F)@251	missed K-V@21	0.0142789	3631.81	908.96	3631.8	908.957	4	19	1.1.1.1351.4	25.1884	793.4	688.6	25.23	0.21	514.134
1	106.82	106.82	81.56	80.26	77.22	sp|P00740-6|FA9_HUMAN; sp|P00740|FA9_HUMAN	Coagulation factor IX OS=Homo sapiens variant 2 G 44 V GN=F9 PE=1 SV=2; Coagulation factor IX OS=Homo sapiens GN=F9 PE=1 SV=2			0	99	VVGGEDAKPGQFPWQVVLNGKVDAFCGGSIVNEK	Deamidated(N)@19; Oxidation(F)@25; Propionamide(C)@26	Oxidation(F)@251	missed K-V@21	0.0142789	3631.81	908.96	3631.8	908.957	4	15	1.1.1.1353.4	25.2493	793.4	734.37	25.23	0.21	542.804
1	106.82	106.82	81.56	80.26	77.22	sp|P00740-6|FA9_HUMAN; sp|P00740|FA9_HUMAN	Coagulation factor IX OS=Homo sapiens variant 2 G 44 V GN=F9 PE=1 SV=2; Coagulation factor IX OS=Homo sapiens GN=F9 PE=1 SV=2			0	99	VVGGEDAKPGQFPWQVVLNGKVDAFCGGSIVNEK	Deamidated(N)@19; Propionamide(C)@26		missed K-V@21	0.0270973	3615.83	904.965	3615.8	904.958	4	29	1.1.1.1356.4	25.3364	46372.7	7094.52	25.47	0.14	3937.32
1	106.82	106.82	81.56	80.26	77.22	sp|P00740-6|FA9_HUMAN; sp|P00740|FA9_HUMAN	Coagulation factor IX OS=Homo sapiens variant 2 G 44 V GN=F9 PE=1 SV=2; Coagulation factor IX OS=Homo sapiens GN=F9 PE=1 SV=2			0	99	VVGGEDAKPGQFPWQVVLNGKVDAFCGGSIVNEK	Deamidated(N)@19; Propionamide(C)@26		missed K-V@21	0.0270973	3615.83	904.965	3615.8	904.958	4	40	1.1.1.1357.2	25.3711	46372.7	18237.7	25.47	0.14	10390.8
1	106.82	106.82	81.56	80.26	77.22	sp|P00740-6|FA9_HUMAN; sp|P00740|FA9_HUMAN	Coagulation factor IX OS=Homo sapiens variant 2 G 44 V GN=F9 PE=1 SV=2; Coagulation factor IX OS=Homo sapiens GN=F9 PE=1 SV=2			0	99	VVGGEDAKPGQFPWQVVLNGKVDAFCGGSIVNEK	Deamidated(N)@19; Propionamide(C)@26		missed K-V@21	0.02115	3615.82	724.172	3615.8	724.168	5	19	1.1.1.1358.3	25.3888	3371.28	1898.05	25.47	0.14	1572.31
1	106.82	106.82	81.56	80.26	77.22	sp|P00740-6|FA9_HUMAN; sp|P00740|FA9_HUMAN	Coagulation factor IX OS=Homo sapiens variant 2 G 44 V GN=F9 PE=1 SV=2; Coagulation factor IX OS=Homo sapiens GN=F9 PE=1 SV=2			0	99	VVGGEDAKPGQFPWQVVLNGKVDAFCGGSIVNEK	Deamidated(N)@19; Propionamide(C)@26		missed K-V@21	0.02115	3615.82	724.172	3615.8	724.168	5	16	1.1.1.1359.2	25.4139	3371.28	2593.89	25.47	0.14	1731.99
1	106.82	106.82	81.56	80.26	77.22	sp|P00740-6|FA9_HUMAN; sp|P00740|FA9_HUMAN	Coagulation factor IX OS=Homo sapiens variant 2 G 44 V GN=F9 PE=1 SV=2; Coagulation factor IX OS=Homo sapiens GN=F9 PE=1 SV=2			0	99	VVGGEDAKPGQFPWQVVLNGKVDAFCGGSIVNEK	Deamidated(N)@19; Propionamide(C)@26		missed K-V@21	0.0270973	3615.83	904.965	3615.8	904.958	4	40	1.1.1.1359.8	25.4264	46372.7	41520.7	25.47	0.14	26262.5
1	106.82	106.82	81.56	80.26	77.22	sp|P00740-6|FA9_HUMAN; sp|P00740|FA9_HUMAN	Coagulation factor IX OS=Homo sapiens variant 2 G 44 V GN=F9 PE=1 SV=2; Coagulation factor IX OS=Homo sapiens GN=F9 PE=1 SV=2			0	99	VVGGEDAKPGQFPWQVVLNGKVDAFCGGSIVNEK	Deamidated(N)@19; Propionamide(C)@26		missed K-V@21	0.0270973	3615.83	904.965	3615.8	904.958	4	46	1.1.1.1360.4	25.4507	46372.7	45773.7	25.47	0.14	26444.4
1	106.82	106.82	81.56	80.26	77.22	sp|P00740-6|FA9_HUMAN; sp|P00740|FA9_HUMAN	Coagulation factor IX OS=Homo sapiens variant 2 G 44 V GN=F9 PE=1 SV=2; Coagulation factor IX OS=Homo sapiens GN=F9 PE=1 SV=2			0	99	VVGGEDAKPGQFPWQVVLNGKVDAFCGGSIVNEK	Deamidated(N)@19; Propionamide(C)@26		missed K-V@21	0.0270973	3615.83	904.965	3615.8	904.958	4	40	1.1.1.1361.4	25.4767	46372.7	44481.5	25.47	0.14	25717.3
1	106.82	106.82	81.56	80.26	77.22	sp|P00740-6|FA9_HUMAN; sp|P00740|FA9_HUMAN	Coagulation factor IX OS=Homo sapiens variant 2 G 44 V GN=F9 PE=1 SV=2; Coagulation factor IX OS=Homo sapiens GN=F9 PE=1 SV=2			0	99	VVGGEDAKPGQFPWQVVLNGKVDAFCGGSIVNEK	Deamidated(Q)@11; Oxidation(N)@19; Propionamide(C)@26	Oxidation(N)@245	missed K-V@21	0.0142789	3631.81	908.96	3631.8	908.957	4	15	1.1.1.1361.5	25.4792	793.4	250.49	25.23	0.21	568.848
1	106.82	106.82	81.56	80.26	77.22	sp|P00740-6|FA9_HUMAN; sp|P00740|FA9_HUMAN	Coagulation factor IX OS=Homo sapiens variant 2 G 44 V GN=F9 PE=1 SV=2; Coagulation factor IX OS=Homo sapiens GN=F9 PE=1 SV=2			0	99	VVGGEDAKPGQFPWQVVLNGKVDAFCGGSIVNEK	Deamidated(N)@19; Propionamide(C)@26		missed K-V@21	0.0270973	3615.83	904.965	3615.8	904.958	4	39	1.1.1.1362.8	25.5143	46372.7	35838.1	25.47	0.14	20086
1	106.82	106.82	81.56	80.26	77.22	sp|P00740-6|FA9_HUMAN; sp|P00740|FA9_HUMAN	Coagulation factor IX OS=Homo sapiens variant 2 G 44 V GN=F9 PE=1 SV=2; Coagulation factor IX OS=Homo sapiens GN=F9 PE=1 SV=2			0	99	VVGGEDAKPGQFPWQVVLNGKVDAFCGGSIVNEK	Deamidated(N)@19; Propionamide(C)@26		missed K-V@21	0.02115	3615.82	724.172	3615.8	724.168	5	25	1.1.1.1363.2	25.5302	3371.28	2096.26	25.47	0.14	1176.13
1	106.82	106.82	81.56	80.26	77.22	sp|P00740-6|FA9_HUMAN; sp|P00740|FA9_HUMAN	Coagulation factor IX OS=Homo sapiens variant 2 G 44 V GN=F9 PE=1 SV=2; Coagulation factor IX OS=Homo sapiens GN=F9 PE=1 SV=2			0	99	VVGGEDAKPGQFPWQVVLNGKVDAFCGGSIVNEK	Deamidated(N)@19; Propionamide(C)@26		missed K-V@21	0.02115	3615.82	724.172	3615.8	724.168	5	18	1.1.1.1364.2	25.5577	3371.28	1506.58	25.47	0.14	913.965
1	106.82	106.82	81.56	80.26	77.22	sp|P00740-6|FA9_HUMAN; sp|P00740|FA9_HUMAN	Coagulation factor IX OS=Homo sapiens variant 2 G 44 V GN=F9 PE=1 SV=2; Coagulation factor IX OS=Homo sapiens GN=F9 PE=1 SV=2			0	99	VVGGEDAKPGQFPWQVVLNGKVDAFCGGSIVNEK	Deamidated(N)@19; Propionamide(C)@26		missed K-V@21	0.02115	3615.82	724.172	3615.8	724.168	5	17	1.1.1.1365.2	25.5869	3371.28	1115.88	25.47	0.14	686.712
1	106.82	106.82	81.56	80.26	77.22	sp|P00740-6|FA9_HUMAN; sp|P00740|FA9_HUMAN	Coagulation factor IX OS=Homo sapiens variant 2 G 44 V GN=F9 PE=1 SV=2; Coagulation factor IX OS=Homo sapiens GN=F9 PE=1 SV=2			0	99	VVGGEDAKPGQFPWQVVLNGKVDAFCGGSIVNEK	Deamidated(N)@19; Propionamide(C)@26		missed K-V@21	0.0270973	3615.83	904.965	3615.8	904.958	4	34	1.1.1.1366.5	25.6278	46372.7	12031.2	25.47	0.14	6652.04
1	106.82	106.82	81.56	80.26	77.22	sp|P00740-6|FA9_HUMAN; sp|P00740|FA9_HUMAN	Coagulation factor IX OS=Homo sapiens variant 2 G 44 V GN=F9 PE=1 SV=2; Coagulation factor IX OS=Homo sapiens GN=F9 PE=1 SV=2			0	99	VVGGEDAKPGQFPWQVVLNGKVDAFCGGSIVNEK	Deamidated(N)@19; Propionamide(C)@26		missed K-V@21	0.0270973	3615.83	904.965	3615.8	904.958	4	35	1.1.1.1367.4	25.652	46372.7	9627.84	25.47	0.14	5296.28
1	106.82	106.82	81.56	80.26	77.22	sp|P00740-6|FA9_HUMAN; sp|P00740|FA9_HUMAN	Coagulation factor IX OS=Homo sapiens variant 2 G 44 V GN=F9 PE=1 SV=2; Coagulation factor IX OS=Homo sapiens GN=F9 PE=1 SV=2			0	99	VVGGEDAKPGQFPWQVVLNGKVDAFCGGSIVNEK	Deamidated(N)@19; Propionamide(C)@26		missed K-V@21	0.0270973	3615.83	904.965	3615.8	904.958	4	32	1.1.1.1368.5	25.6847	46372.7	7199.03	25.47	0.14	4045.23
1	106.82	106.82	81.56	80.26	77.22	sp|P00740-6|FA9_HUMAN; sp|P00740|FA9_HUMAN	Coagulation factor IX OS=Homo sapiens variant 2 G 44 V GN=F9 PE=1 SV=2; Coagulation factor IX OS=Homo sapiens GN=F9 PE=1 SV=2			0	99	VVGGEDAKPGQFPWQVVLNGKVDAFCGGSIVNEK	Deamidated(N)@19; Propionamide(C)@26		missed K-V@21	0.0270973	3615.83	904.965	3615.8	904.958	4	33	1.1.1.1371.4	25.7704	46372.7	3914.97	25.47	0.14	2512.85
1	106.82	106.82	81.56	80.26	77.22	sp|P00740-6|FA9_HUMAN; sp|P00740|FA9_HUMAN	Coagulation factor IX OS=Homo sapiens variant 2 G 44 V GN=F9 PE=1 SV=2; Coagulation factor IX OS=Homo sapiens GN=F9 PE=1 SV=2			0	99	VVGGEDAKPGQFPWQVVLNGKVDAFCGGSIVNEK	Deamidated(N)@19; Propionamide(C)@26		missed K-V@21	0.0270973	3615.83	904.965	3615.8	904.958	4	33	1.1.1.1374.4	25.8566	46372.7	2618.72	25.47	0.14	3351.24
1	106.82	106.82	81.56	80.26	77.22	sp|P00740-6|FA9_HUMAN; sp|P00740|FA9_HUMAN	Coagulation factor IX OS=Homo sapiens variant 2 G 44 V GN=F9 PE=1 SV=2; Coagulation factor IX OS=Homo sapiens GN=F9 PE=1 SV=2			0	99	VVGGEDAKPGQFPWQVVLNGKVDAFCGGSIVNEK	Deamidated(N)@19; GG(K)@21; Cation:K(D)@23; Propionamide(C)@26	GG(K)@247	missed K-V@21	-0.0114465	3767.79	942.955	3767.8	942.958	4	18	1.1.1.1375.4	25.8856	1521.48	889.48	25.95	0.15	699.665
1	106.82	106.82	81.56	80.26	77.22	sp|P00740-6|FA9_HUMAN; sp|P00740|FA9_HUMAN	Coagulation factor IX OS=Homo sapiens variant 2 G 44 V GN=F9 PE=1 SV=2; Coagulation factor IX OS=Homo sapiens GN=F9 PE=1 SV=2			0	99	VVGGEDAKPGQFPWQVVLNGKVDAFCGGSIVNEK	Deamidated(N)@19; Propionamide(C)@26		missed K-V@21	0.0349097	3615.84	904.967	3615.8	904.958	4	30	1.1.1.1377.3	25.9383	5200.14	2803.38	26.16	0.41	1685.7
1	106.82	106.82	81.56	80.26	77.22	sp|P00740-6|FA9_HUMAN; sp|P00740|FA9_HUMAN	Coagulation factor IX OS=Homo sapiens variant 2 G 44 V GN=F9 PE=1 SV=2; Coagulation factor IX OS=Homo sapiens GN=F9 PE=1 SV=2			0	99	VVGGEDAKPGQFPWQVVLNGKVDAFCGGSIVNEK	Deamidated(N)@19; GG(K)@21; Cation:K(D)@23; Propionamide(C)@26	GG(K)@247	missed K-V@21	-0.0114465	3767.79	942.955	3767.8	942.958	4	17	1.1.1.1377.4	25.9442	1521.48	1480.35	25.95	0.15	1163.99
1	106.82	106.82	81.56	80.26	77.22	sp|P00740-6|FA9_HUMAN; sp|P00740|FA9_HUMAN	Coagulation factor IX OS=Homo sapiens variant 2 G 44 V GN=F9 PE=1 SV=2; Coagulation factor IX OS=Homo sapiens GN=F9 PE=1 SV=2			0	99	VVGGEDAKPGQFPWQVVLNGKVDAFCGGSIVNEK	Deamidated(N)@19; Propionamide(C)@26		missed K-V@21	0.0349097	3615.84	904.967	3615.8	904.958	4	27	1.1.1.1378.3	25.9736	5200.14	3367.25	26.16	0.41	2179.16
1	106.82	106.82	81.56	80.26	77.22	sp|P00740-6|FA9_HUMAN; sp|P00740|FA9_HUMAN	Coagulation factor IX OS=Homo sapiens variant 2 G 44 V GN=F9 PE=1 SV=2; Coagulation factor IX OS=Homo sapiens GN=F9 PE=1 SV=2			0	99	VVGGEDAKPGQFPWQVVLNGKVDAFCGGSIVNEK	Propionamide(C)@26		missed K-V@21	0.00600639	3614.83	904.714	3614.82	904.712	4	29	1.1.1.1383.6	26.1202	5365.19	4478.81	26.16	0.17	2784.76
1	106.82	106.82	81.56	80.26	77.22	sp|P00740-6|FA9_HUMAN; sp|P00740|FA9_HUMAN	Coagulation factor IX OS=Homo sapiens variant 2 G 44 V GN=F9 PE=1 SV=2; Coagulation factor IX OS=Homo sapiens GN=F9 PE=1 SV=2			0	99	VVGGEDAKPGQFPWQVVLNGKVDAFCGGSIVNEK	Propionamide(C)@26		missed K-V@21	0.00600639	3614.83	904.714	3614.82	904.712	4	33	1.1.1.1384.5	26.1494	5365.19	5200.5	26.16	0.17	3221.31
1	106.82	106.82	81.56	80.26	77.22	sp|P00740-6|FA9_HUMAN; sp|P00740|FA9_HUMAN	Coagulation factor IX OS=Homo sapiens variant 2 G 44 V GN=F9 PE=1 SV=2; Coagulation factor IX OS=Homo sapiens GN=F9 PE=1 SV=2			0	99	VVGGEDAKPGQFPWQVVLNGKVDAFCGGSIVNEK	Propionamide(C)@26		missed K-V@21	0.00600639	3614.83	904.714	3614.82	904.712	4	30	1.1.1.1386.6	26.2072	5365.19	4893.88	26.16	0.17	2844.13
1	106.82	106.82	81.56	80.26	77.22	sp|P00740-6|FA9_HUMAN; sp|P00740|FA9_HUMAN	Coagulation factor IX OS=Homo sapiens variant 2 G 44 V GN=F9 PE=1 SV=2; Coagulation factor IX OS=Homo sapiens GN=F9 PE=1 SV=2			0	99	VVGGEDAKPGQFPWQVVLNGKVDAFCGGSIVNEK	Propionamide(C)@26		missed K-V@21	0.00600639	3614.83	904.714	3614.82	904.712	4	37	1.1.1.1387.4	26.2362	5365.19	4143.29	26.16	0.17	2485.48
1	106.82	106.82	81.56	80.26	77.22	sp|P00740-6|FA9_HUMAN; sp|P00740|FA9_HUMAN	Coagulation factor IX OS=Homo sapiens variant 2 G 44 V GN=F9 PE=1 SV=2; Coagulation factor IX OS=Homo sapiens GN=F9 PE=1 SV=2			0	99	VVGGEDAKPGQFPWQVVLNGKVDAFCGGSIVNEK	Propionamide(C)@26		missed K-V@21	0.00600639	3614.83	904.714	3614.82	904.712	4	27	1.1.1.1389.7	26.2938	5365.19	2261.15	26.16	0.17	1369.3
1	106.82	106.82	81.56	80.26	77.22	sp|P00740-6|FA9_HUMAN; sp|P00740|FA9_HUMAN	Coagulation factor IX OS=Homo sapiens variant 2 G 44 V GN=F9 PE=1 SV=2; Coagulation factor IX OS=Homo sapiens GN=F9 PE=1 SV=2			0	99	VVGGEDAKPGQFPWQVVLNGKVDAFCGGSIVNEK	Propionamide(C)@26		missed K-V@21	0.00600639	3614.83	904.714	3614.82	904.712	4	25	1.1.1.1395.2	26.4139	5365.19	705.11	26.16	0.17	577.916
1	106.82	106.82	81.56	80.26	77.22	sp|P00740-6|FA9_HUMAN; sp|P00740|FA9_HUMAN	Coagulation factor IX OS=Homo sapiens variant 2 G 44 V GN=F9 PE=1 SV=2; Coagulation factor IX OS=Homo sapiens GN=F9 PE=1 SV=2			0	99	VVGGEDAKPGQFPWQVVLNGKVDAFCGGSIVNEK	Ammonia-loss(N)@19; Propionamide(C)@26		missed K-V@21	0.00897619	3597.8	900.458	3597.79	900.455	4	19	1.1.1.1400.4	26.5645	1180.84	1025.88	26.6	0.18	661.538
1	106.82	106.82	81.56	80.26	77.22	sp|P00740-6|FA9_HUMAN; sp|P00740|FA9_HUMAN	Coagulation factor IX OS=Homo sapiens variant 2 G 44 V GN=F9 PE=1 SV=2; Coagulation factor IX OS=Homo sapiens GN=F9 PE=1 SV=2			0	99	VVGGEDAKPGQFPWQVVLNGKVDAFCGGSIVNEK	Ammonia-loss(N)@19; Propionamide(C)@26		missed K-V@21	0.00897619	3597.8	900.458	3597.79	900.455	4	16	1.1.1.1404.3	26.6852	1180.84	820.51	26.6	0.18	484.706
1	106.82	106.82	81.56	80.26	77.22	sp|P00740-6|FA9_HUMAN; sp|P00740|FA9_HUMAN	Coagulation factor IX OS=Homo sapiens variant 2 G 44 V GN=F9 PE=1 SV=2; Coagulation factor IX OS=Homo sapiens GN=F9 PE=1 SV=2			0	99	VVGGEDAKPGQFPWQVVLNGKVDAFCGGSIVNEK	Deamidated(N)@19; Propionamide(C)@26		missed K-V@21	0.0195291	3615.82	904.963	3615.8	904.958	4	30	1.1.1.1405.2	26.7154	6021.65	2261.2	26.84	0.19	1235.48
1	106.82	106.82	81.56	80.26	77.22	sp|P00740-6|FA9_HUMAN; sp|P00740|FA9_HUMAN	Coagulation factor IX OS=Homo sapiens variant 2 G 44 V GN=F9 PE=1 SV=2; Coagulation factor IX OS=Homo sapiens GN=F9 PE=1 SV=2			0	99	VVGGEDAKPGQFPWQVVLNGKVDAFCGGSIVNEK	Deamidated(N)@19; Propionamide(C)@26		missed K-V@21	0.0195291	3615.82	904.963	3615.8	904.958	4	31	1.1.1.1406.5	26.7455	6021.65	3392.95	26.84	0.19	2186.93
1	106.82	106.82	81.56	80.26	77.22	sp|P00740-6|FA9_HUMAN; sp|P00740|FA9_HUMAN	Coagulation factor IX OS=Homo sapiens variant 2 G 44 V GN=F9 PE=1 SV=2; Coagulation factor IX OS=Homo sapiens GN=F9 PE=1 SV=2			0	99	VVGGEDAKPGQFPWQVVLNGKVDAFCGGSIVNEK	Deamidated(N)@19; Propionamide(C)@26		missed K-V@21	0.0195291	3615.82	904.963	3615.8	904.958	4	35	1.1.1.1408.2	26.797	6021.65	5298.51	26.84	0.19	3702.69
1	106.82	106.82	81.56	80.26	77.22	sp|P00740-6|FA9_HUMAN; sp|P00740|FA9_HUMAN	Coagulation factor IX OS=Homo sapiens variant 2 G 44 V GN=F9 PE=1 SV=2; Coagulation factor IX OS=Homo sapiens GN=F9 PE=1 SV=2			0	99	VVGGEDAKPGQFPWQVVLNGKVDAFCGGSIVNEK	Deamidated(N)@19; Propionamide(C)@26		missed K-V@21	0.0195291	3615.82	904.963	3615.8	904.958	4	36	1.1.1.1409.3	26.8347	6021.65	5929.81	26.84	0.19	3923.59
1	106.82	106.82	81.56	80.26	77.22	sp|P00740-6|FA9_HUMAN; sp|P00740|FA9_HUMAN	Coagulation factor IX OS=Homo sapiens variant 2 G 44 V GN=F9 PE=1 SV=2; Coagulation factor IX OS=Homo sapiens GN=F9 PE=1 SV=2			0	99	VVGGEDAKPGQFPWQVVLNGKVDAFCGGSIVNEK	Deamidated(N)@19; Propionamide(C)@26		missed K-V@21	0.0195291	3615.82	904.963	3615.8	904.958	4	36	1.1.1.1411.2	26.8928	6021.65	4958.26	26.84	0.19	3026.7
1	106.82	106.82	81.56	80.26	77.22	sp|P00740-6|FA9_HUMAN; sp|P00740|FA9_HUMAN	Coagulation factor IX OS=Homo sapiens variant 2 G 44 V GN=F9 PE=1 SV=2; Coagulation factor IX OS=Homo sapiens GN=F9 PE=1 SV=2			0	99	VVGGEDAKPGQFPWQVVLNGKVDAFCGGSIVNEK	Deamidated(N)@19; Propionamide(C)@26		missed K-V@21	0.0195291	3615.82	904.963	3615.8	904.958	4	25	1.1.1.1416.4	27.0011	6021.65	1947.11	26.84	0.19	1177
1	106.82	106.82	81.56	80.26	77.22	sp|P00740-6|FA9_HUMAN; sp|P00740|FA9_HUMAN	Coagulation factor IX OS=Homo sapiens variant 2 G 44 V GN=F9 PE=1 SV=2; Coagulation factor IX OS=Homo sapiens GN=F9 PE=1 SV=2			0	99	VVGGEDAKPGQFPWQVVLNGKVDAFCGGSIVNEK	Deamidated(N)@19; Propionamide(C)@26		missed K-V@21	0.0195291	3615.82	904.963	3615.8	904.958	4	18	1.1.1.1419.5	27.0901	6021.65	1030.36	26.84	0.19	663.245
1	106.82	106.82	81.56	80.26	77.22	sp|P00740-6|FA9_HUMAN; sp|P00740|FA9_HUMAN	Coagulation factor IX OS=Homo sapiens variant 2 G 44 V GN=F9 PE=1 SV=2; Coagulation factor IX OS=Homo sapiens GN=F9 PE=1 SV=2			0	99	VVGGEDAKPGQFPWQVVLNGKVDAFCGGSIVNEK	Deamidated(N)@19; Propionamide(C)@26		missed K-V@21	0.0195291	3615.82	904.963	3615.8	904.958	4	23	1.1.1.1421.3	27.1308	6021.65	855.97	26.84	0.19	1084.23
1	106.82	106.82	81.56	80.26	77.22	sp|P00740-6|FA9_HUMAN; sp|P00740|FA9_HUMAN	Coagulation factor IX OS=Homo sapiens variant 2 G 44 V GN=F9 PE=1 SV=2; Coagulation factor IX OS=Homo sapiens GN=F9 PE=1 SV=2			0	99	VVGGEDAKPGQFPWQVVLNGKVDAFCGGSIVNEK	Deamidated(N)@19; Propionamide(C)@26		missed K-V@21	0.0195291	3615.82	904.963	3615.8	904.958	4	17	1.1.1.1428.3	27.322	6021.65	482.78	26.84	0.19	323.192
1	106.82	106.82	81.56	80.26	77.22	sp|P00740-6|FA9_HUMAN; sp|P00740|FA9_HUMAN	Coagulation factor IX OS=Homo sapiens variant 2 G 44 V GN=F9 PE=1 SV=2; Coagulation factor IX OS=Homo sapiens GN=F9 PE=1 SV=2			0	30.92	VVGGEDAKPGQFPWQVVLNGKVDAFCGGSIVNEK	Delta:H(5)C(2)(P)@13; Delta:H(2)C(2)(K)@21; Propionamide(C)@26	Delta:H(5)C(2)(P)@239	missed K-V@21	0.0387178	3669.91	734.99	3669.87	734.982	5	17	1.1.1.1360.2	25.4441	2975.08	2871.07	25.47	0.17	1681.77
1	106.82	106.82	81.56	80.26	77.22	sp|P00740-6|FA9_HUMAN; sp|P00740|FA9_HUMAN	Coagulation factor IX OS=Homo sapiens variant 2 G 44 V GN=F9 PE=1 SV=2; Coagulation factor IX OS=Homo sapiens GN=F9 PE=1 SV=2			0	29.99	VVGGEDAKPGQFPWQVVLNGKVDAFCGGSIVNEK	Deamidated(Q)@11; Oxidation(F)@25; Propionamide(C)@26	Oxidation(F)@251	missed K-V@21	0.0142789	3631.81	908.96	3631.8	908.957	4	16	1.1.1.1353.4	25.2493	793.4	734.37	25.23	0.21	542.804
1	106.82	106.82	81.56	80.26	77.22	sp|P00740-6|FA9_HUMAN; sp|P00740|FA9_HUMAN	Coagulation factor IX OS=Homo sapiens variant 2 G 44 V GN=F9 PE=1 SV=2; Coagulation factor IX OS=Homo sapiens GN=F9 PE=1 SV=2			0	29.99	VVGGEDAKPGQFPWQVVLNGKVDAFCGGSIVNEK	Deamidated(Q)@15; Propionamide(C)@26		missed K-V@21	0.02115	3615.82	724.172	3615.8	724.168	5	16	1.1.1.1359.2	25.4139	3371.28	2593.89	25.47	0.14	1731.99
1	106.82	106.82	81.56	80.26	77.22	sp|P00740-6|FA9_HUMAN; sp|P00740|FA9_HUMAN	Coagulation factor IX OS=Homo sapiens variant 2 G 44 V GN=F9 PE=1 SV=2; Coagulation factor IX OS=Homo sapiens GN=F9 PE=1 SV=2			0	29.99	VVGGEDAKPGQFPWQVVLNGKVDAFCGGSIVNEK	Ammonia-loss(N)@19; Propionamide(C)@26		missed K-V@21	0.00897619	3597.8	900.458	3597.79	900.455	4	12	1.1.1.1399.4	26.5343	1180.84	783.51	26.6	0.18	469.102
1	106.82	106.82	81.56	80.26	77.22	sp|P00740-6|FA9_HUMAN; sp|P00740|FA9_HUMAN	Coagulation factor IX OS=Homo sapiens variant 2 G 44 V GN=F9 PE=1 SV=2; Coagulation factor IX OS=Homo sapiens GN=F9 PE=1 SV=2			0	28.25	VVGGEDAKPGQFPWQVVLNGKVDAFCGGSIVNEK	Deamidated(N)@19; Oxidation(F)@25; Propionamide(C)@26	Oxidation(F)@251	missed K-V@21	0.0142789	3631.81	908.96	3631.8	908.957	4	12	1.1.1.1356.5	25.3406	793.4	413.2	25.23	0.21	485.87
1	106.82	106.82	81.56	80.26	77.22	sp|P00740-6|FA9_HUMAN; sp|P00740|FA9_HUMAN	Coagulation factor IX OS=Homo sapiens variant 2 G 44 V GN=F9 PE=1 SV=2; Coagulation factor IX OS=Homo sapiens GN=F9 PE=1 SV=2			0	28.25	VVGGEDAKPGQFPWQVVLNGKVDAFCGGSIVNEK	Deamidated(N)@19; Dehydrated(D)@23; Propionamide(C)@26		missed K-V@21	0.00897619	3597.8	900.458	3597.79	900.455	4	16	1.1.1.1404.3	26.6852	1180.84	820.51	26.6	0.18	484.706
1	106.82	106.82	81.56	80.26	77.22	sp|P00740-6|FA9_HUMAN; sp|P00740|FA9_HUMAN	Coagulation factor IX OS=Homo sapiens variant 2 G 44 V GN=F9 PE=1 SV=2; Coagulation factor IX OS=Homo sapiens GN=F9 PE=1 SV=2			0	27.42	VVGGEDAKPGQFPWQVVLNGKVDAFCGGSIVNEK	Deamidated(N)@19; Oxidation(D)@23; Propionamide(C)@26	Oxidation(D)@249	missed K-V@21	0.0142789	3631.81	908.96	3631.8	908.957	4	12	1.1.1.1356.5	25.3406	793.4	413.2	25.23	0.21	485.87
1	106.82	106.82	81.56	80.26	77.22	sp|P00740-6|FA9_HUMAN; sp|P00740|FA9_HUMAN	Coagulation factor IX OS=Homo sapiens variant 2 G 44 V GN=F9 PE=1 SV=2; Coagulation factor IX OS=Homo sapiens GN=F9 PE=1 SV=2			0	27.42	VVGGEDAKPGQFPWQVVLNGKVDAFCGGSIVNEK	Delta:H(4)C(2)(K)@8; Deamidated(N)@19; Delta:H(2)C(2)(K)@21; Propionamide(C)@26		missed K-V@21	0.0625272	3669.91	734.99	3669.85	734.977	5	13	1.1.1.1368.3	25.6763	2975.08	608.82	25.47	0.17	523.447
1	106.82	106.82	81.56	80.26	77.22	sp|P00740-6|FA9_HUMAN; sp|P00740|FA9_HUMAN	Coagulation factor IX OS=Homo sapiens variant 2 G 44 V GN=F9 PE=1 SV=2; Coagulation factor IX OS=Homo sapiens GN=F9 PE=1 SV=2			0	26.63	VVGGEDAKPGQFPWQVVLNGKVDAFCGGSIVNEK	Deamidated(Q)@11; Oxidation(W)@14; Propionamide(C)@26		missed K-V@21	0.0142789	3631.81	908.96	3631.8	908.957	4	14	1.1.1.1361.5	25.4792	793.4	250.49	25.23	0.21	568.848
1	106.82	106.82	81.56	80.26	77.22	sp|P00740-6|FA9_HUMAN; sp|P00740|FA9_HUMAN	Coagulation factor IX OS=Homo sapiens variant 2 G 44 V GN=F9 PE=1 SV=2; Coagulation factor IX OS=Homo sapiens GN=F9 PE=1 SV=2			0	26.63	VVGGEDAKPGQFPWQVVLNGKVDAFCGGSIVNEK	Cation:K(D)@23; Propionamide(C)@26		missed K-V@21	0.0401584	3652.82	731.57	3652.78	731.562	5	11	1.1.1.1363.3	25.5344	233.27	4.7	25.44	0.06	587.491
1	106.82	106.82	81.56	80.26	77.22	sp|P00740-6|FA9_HUMAN; sp|P00740|FA9_HUMAN	Coagulation factor IX OS=Homo sapiens variant 2 G 44 V GN=F9 PE=1 SV=2; Coagulation factor IX OS=Homo sapiens GN=F9 PE=1 SV=2			0	26.63	VVGGEDAKPGQFPWQVVLNGKVDAFCGGSIVNEK	Delta:H(4)C(2)(K)@8; Deamidated(Q)@15; Delta:H(2)C(2)(K)@21; Propionamide(C)@26		missed K-V@21	0.0625272	3669.91	734.99	3669.85	734.977	5	13	1.1.1.1368.3	25.6763	2975.08	608.82	25.47	0.17	523.447
1	106.82	106.82	81.56	80.26	77.22	sp|P00740-6|FA9_HUMAN; sp|P00740|FA9_HUMAN	Coagulation factor IX OS=Homo sapiens variant 2 G 44 V GN=F9 PE=1 SV=2; Coagulation factor IX OS=Homo sapiens GN=F9 PE=1 SV=2			0	26.63	VVGGEDAKPGQFPWQVVLNGKVDAFCGGSIVNEK	Dehydrated(D)@6; Deamidated(N)@19; Propionamide(C)@26		missed K-V@21	0.00897619	3597.8	900.458	3597.79	900.455	4	12	1.1.1.1399.4	26.5343	1180.84	783.51	26.6	0.18	469.102
1	106.82	106.82	81.56	80.26	77.22	sp|P00740-6|FA9_HUMAN; sp|P00740|FA9_HUMAN	Coagulation factor IX OS=Homo sapiens variant 2 G 44 V GN=F9 PE=1 SV=2; Coagulation factor IX OS=Homo sapiens GN=F9 PE=1 SV=2			0	26.63	VVGGEDAKPGQFPWQVVLNGKVDAFCGGSIVNEK	Dehydrated(E)@5; Deamidated(N)@19; Propionamide(C)@26		missed K-V@21	0.00897619	3597.8	900.458	3597.79	900.455	4	12	1.1.1.1399.4	26.5343	1180.84	783.51	26.6	0.18	469.102
1	106.82	106.82	81.56	80.26	77.22	sp|P00740-6|FA9_HUMAN; sp|P00740|FA9_HUMAN	Coagulation factor IX OS=Homo sapiens variant 2 G 44 V GN=F9 PE=1 SV=2; Coagulation factor IX OS=Homo sapiens GN=F9 PE=1 SV=2			0	25.86	VVGGEDAKPGQFPWQVVLNGKVDAFCGGSIVNEK	Deamidated(Q)@11; Oxidation(P)@13; Propionamide(C)@26	Oxidation(P)@239	missed K-V@21	0.0142789	3631.81	908.96	3631.8	908.957	4	14	1.1.1.1361.5	25.4792	793.4	250.49	25.23	0.21	568.848
1	106.82	106.82	81.56	80.26	77.22	sp|P00740-6|FA9_HUMAN; sp|P00740|FA9_HUMAN	Coagulation factor IX OS=Homo sapiens variant 2 G 44 V GN=F9 PE=1 SV=2; Coagulation factor IX OS=Homo sapiens GN=F9 PE=1 SV=2			0	25.86	VVGGEDAKPGQFPWQVVLNGKVDAFCGGSIVNEK	Dimethyl(K)@8; Deamidated(N)@19; Delta:H(2)C(2)(K)@21; Propionamide(C)@26	Dimethyl(K)@234	missed K-V@21	0.0625272	3669.91	734.99	3669.85	734.977	5	13	1.1.1.1368.3	25.6763	2975.08	608.82	25.47	0.17	523.447
1	106.82	106.82	81.56	80.26	77.22	sp|P00740-6|FA9_HUMAN; sp|P00740|FA9_HUMAN	Coagulation factor IX OS=Homo sapiens variant 2 G 44 V GN=F9 PE=1 SV=2; Coagulation factor IX OS=Homo sapiens GN=F9 PE=1 SV=2			0	25.86	VVGGEDAKPGQFPWQVVLNGKVDAFCGGSIVNEK	Dehydrated(D)@6; Deamidated(Q)@11; Propionamide(C)@26		missed K-V@21	0.00897619	3597.8	900.458	3597.79	900.455	4	12	1.1.1.1399.4	26.5343	1180.84	783.51	26.6	0.18	469.102
1	106.82	106.82	81.56	80.26	77.22	sp|P00740-6|FA9_HUMAN; sp|P00740|FA9_HUMAN	Coagulation factor IX OS=Homo sapiens variant 2 G 44 V GN=F9 PE=1 SV=2; Coagulation factor IX OS=Homo sapiens GN=F9 PE=1 SV=2			0	25.86	VVGGEDAKPGQFPWQVVLNGKVDAFCGGSIVNEK	Dehydrated(D)@6; Deamidated(Q)@15; Propionamide(C)@26		missed K-V@21	0.00897619	3597.8	900.458	3597.79	900.455	4	12	1.1.1.1399.4	26.5343	1180.84	783.51	26.6	0.18	469.102
1	106.82	106.82	81.56	80.26	77.22	sp|P00740-6|FA9_HUMAN; sp|P00740|FA9_HUMAN	Coagulation factor IX OS=Homo sapiens variant 2 G 44 V GN=F9 PE=1 SV=2; Coagulation factor IX OS=Homo sapiens GN=F9 PE=1 SV=2			0	23.71	VVGGEDAKPGQFPWQVVLNGKVDAFCGGSIVNEK	Formyl(K)@8; Deamidated(N)@19; Delta:H(2)C(2)(K)@21; Propionamide(C)@26		missed K-V@21	0.0989127	3669.91	734.99	3669.81	734.97	5	13	1.1.1.1368.3	25.6763	2975.08	608.82	25.47	0.17	523.447
1	106.82	106.82	81.56	80.26	77.22	sp|P00740-6|FA9_HUMAN; sp|P00740|FA9_HUMAN	Coagulation factor IX OS=Homo sapiens variant 2 G 44 V GN=F9 PE=1 SV=2; Coagulation factor IX OS=Homo sapiens GN=F9 PE=1 SV=2			0	23.71	VVGGEDAKPGQFPWQVVLNGKVDAFCGGSIVNEK	Dimethyl(K)@8; Deamidated(Q)@15; Delta:H(2)C(2)(K)@21; Propionamide(C)@26	Dimethyl(K)@234	missed K-V@21	0.0625272	3669.91	734.99	3669.85	734.977	5	13	1.1.1.1368.3	25.6763	2975.08	608.82	25.47	0.17	523.447
1	106.82	106.82	81.56	80.26	77.22	sp|P00740-6|FA9_HUMAN; sp|P00740|FA9_HUMAN	Coagulation factor IX OS=Homo sapiens variant 2 G 44 V GN=F9 PE=1 SV=2; Coagulation factor IX OS=Homo sapiens GN=F9 PE=1 SV=2			0	23.71	VVGGEDAKPGQFPWQVVLNGKVDAFCGGSIVNEK	Dehydrated(E)@5; Deamidated(Q)@15; Propionamide(C)@26		missed K-V@21	0.00897619	3597.8	900.458	3597.79	900.455	4	12	1.1.1.1399.4	26.5343	1180.84	783.51	26.6	0.18	469.102
1	106.82	106.82	81.56	80.26	77.22	sp|P00740-6|FA9_HUMAN; sp|P00740|FA9_HUMAN	Coagulation factor IX OS=Homo sapiens variant 2 G 44 V GN=F9 PE=1 SV=2; Coagulation factor IX OS=Homo sapiens GN=F9 PE=1 SV=2			0	23.71	VVGGEDAKPGQFPWQVVLNGKVDAFCGGSIVNEK	Dehydrated(E)@5; Deamidated(Q)@11; Propionamide(C)@26		missed K-V@21	0.00897619	3597.8	900.458	3597.79	900.455	4	12	1.1.1.1399.4	26.5343	1180.84	783.51	26.6	0.18	469.102
1	106.82	106.82	81.56	80.26	77.22	sp|P00740-6|FA9_HUMAN; sp|P00740|FA9_HUMAN	Coagulation factor IX OS=Homo sapiens variant 2 G 44 V GN=F9 PE=1 SV=2; Coagulation factor IX OS=Homo sapiens GN=F9 PE=1 SV=2			0	22.4	VVGGEDAKPGQFPWQVVLNGKVDAFCGGSIVNEK	Delta:H(5)C(2)(P)@13; Delta:H(2)C(2)(K)@21; Propionamide(C)@26	Delta:H(5)C(2)(P)@239	missed K-V@21	0.0387178	3669.91	734.99	3669.87	734.982	5	14	1.1.1.1363.4	25.5386	2975.08	2033.75	25.47	0.17	1063.08
1	106.82	106.82	81.56	80.26	77.22	sp|P00740-6|FA9_HUMAN; sp|P00740|FA9_HUMAN	Coagulation factor IX OS=Homo sapiens variant 2 G 44 V GN=F9 PE=1 SV=2; Coagulation factor IX OS=Homo sapiens GN=F9 PE=1 SV=2			0	22.4	VVGGEDAKPGQFPWQVVLNGKVDAFCGGSIVNEK	Delta:H(5)C(2)(P)@9; Delta:H(2)C(2)(K)@21; Propionamide(C)@26	Delta:H(5)C(2)(P)@235	missed K-V@21	0.0387178	3669.91	734.99	3669.87	734.982	5	14	1.1.1.1363.4	25.5386	2975.08	2033.75	25.47	0.17	1063.08
1	106.82	106.82	81.56	80.26	77.22	sp|P00740-6|FA9_HUMAN; sp|P00740|FA9_HUMAN	Coagulation factor IX OS=Homo sapiens variant 2 G 44 V GN=F9 PE=1 SV=2; Coagulation factor IX OS=Homo sapiens GN=F9 PE=1 SV=2			0	21.77	VVGGEDAKPGQFPWQVVLNGKVDAFCGGSIVNEK	Formyl(K)@8; Deamidated(Q)@15; Delta:H(2)C(2)(K)@21; Propionamide(C)@26		missed K-V@21	0.0989127	3669.91	734.99	3669.81	734.97	5	13	1.1.1.1368.3	25.6763	2975.08	608.82	25.47	0.17	523.447
1	106.82	106.82	81.56	80.26	77.22	sp|P00740-6|FA9_HUMAN; sp|P00740|FA9_HUMAN	Coagulation factor IX OS=Homo sapiens variant 2 G 44 V GN=F9 PE=1 SV=2; Coagulation factor IX OS=Homo sapiens GN=F9 PE=1 SV=2			0	18.94	VVGGEDAKPGQFPWQVVLNGKVDAFCGGSIVNEK	Propionamide(K)@21; Deoxy(D)@23; Propionamide(C)@26	Deoxy(D)@249	missed K-V@21	0.0512938	3669.91	734.99	3669.86	734.98	5	16	1.1.1.1360.2	25.4441	2975.08	2871.07	25.47	0.17	1681.77
1	106.82	106.82	81.56	80.26	77.22	sp|P00740-6|FA9_HUMAN; sp|P00740|FA9_HUMAN	Coagulation factor IX OS=Homo sapiens variant 2 G 44 V GN=F9 PE=1 SV=2; Coagulation factor IX OS=Homo sapiens GN=F9 PE=1 SV=2			0	17.92	VVGGEDAKPGQFPWQVVLNGKVDAFCGGSIVNEK	Deamidated(Q)@11; Oxidation(K)@21; Propionamide(C)@26	Oxidation(K)@247	missed K-V@21	0.0142789	3631.81	908.96	3631.8	908.957	4	15	1.1.1.1361.5	25.4792	793.4	250.49	25.23	0.21	568.848
1	106.82	106.82	81.56	80.26	77.22	sp|P00740-6|FA9_HUMAN; sp|P00740|FA9_HUMAN	Coagulation factor IX OS=Homo sapiens variant 2 G 44 V GN=F9 PE=1 SV=2; Coagulation factor IX OS=Homo sapiens GN=F9 PE=1 SV=2			0	17.92	VVGGEDAKPGQFPWQVVLNGKVDAFCGGSIVNEK	Deamidated(N)@19; Propionamide(C)@26; Cation:K(E)@33; GG(K)@34	GG(K)@260	missed K-V@21	-0.0114465	3767.79	942.955	3767.8	942.958	4	13	1.1.1.1380.5	26.0325	1521.48	873.57	25.95	0.15	625.369
1	106.82	106.82	81.56	80.26	77.22	sp|P00740-6|FA9_HUMAN; sp|P00740|FA9_HUMAN	Coagulation factor IX OS=Homo sapiens variant 2 G 44 V GN=F9 PE=1 SV=2; Coagulation factor IX OS=Homo sapiens GN=F9 PE=1 SV=2			0	17.44	VVGGEDAKPGQFPWQVVLNGKVDAFCGGSIVNEK	Formyl(K)@8; Deamidated(N)@19; Delta:H(2)C(2)(K)@21; Propionamide(C)@26		missed K-V@21	0.0989127	3669.91	734.99	3669.81	734.97	5	14	1.1.1.1363.4	25.5386	2975.08	2033.75	25.47	0.17	1063.08
1	106.82	106.82	81.56	80.26	77.22	sp|P00740-6|FA9_HUMAN; sp|P00740|FA9_HUMAN	Coagulation factor IX OS=Homo sapiens variant 2 G 44 V GN=F9 PE=1 SV=2; Coagulation factor IX OS=Homo sapiens GN=F9 PE=1 SV=2			0	16.08	VVGGEDAKPGQFPWQVVLNGKVDAFCGGSIVNEK	Formyl(K)@8; Deamidated(Q)@15; Delta:H(2)C(2)(K)@21; Propionamide(C)@26		missed K-V@21	0.0989127	3669.91	734.99	3669.81	734.97	5	14	1.1.1.1363.4	25.5386	2975.08	2033.75	25.47	0.17	1063.08
1	106.82	106.82	81.56	80.26	77.22	sp|P00740-6|FA9_HUMAN; sp|P00740|FA9_HUMAN	Coagulation factor IX OS=Homo sapiens variant 2 G 44 V GN=F9 PE=1 SV=2; Coagulation factor IX OS=Homo sapiens GN=F9 PE=1 SV=2			0	16.08	VVGGEDAKPGQFPWQVVLNGKVDAFCGGSIVNEK	Deamidated(Q)@15; Dimethyl(N)@19; Delta:H(2)C(2)(K)@21; Propionamide(C)@26	Dimethyl(N)@245	missed K-V@21	0.0625272	3669.91	734.99	3669.85	734.977	5	13	1.1.1.1368.3	25.6763	2975.08	608.82	25.47	0.17	523.447
1	106.82	106.82	81.56	80.26	77.22	sp|P00740-6|FA9_HUMAN; sp|P00740|FA9_HUMAN	Coagulation factor IX OS=Homo sapiens variant 2 G 44 V GN=F9 PE=1 SV=2; Coagulation factor IX OS=Homo sapiens GN=F9 PE=1 SV=2			0	15.65	VVGGEDAKPGQFPWQVVLNGKVDAFCGGSIVNEK	Deamidated(Q)@15; Oxidation(F)@25; Propionamide(C)@26	Oxidation(F)@251	missed K-V@21	0.0142789	3631.81	908.96	3631.8	908.957	4	15	1.1.1.1353.4	25.2493	793.4	734.37	25.23	0.21	542.804
1	106.82	106.82	81.56	80.26	77.22	sp|P00740-6|FA9_HUMAN; sp|P00740|FA9_HUMAN	Coagulation factor IX OS=Homo sapiens variant 2 G 44 V GN=F9 PE=1 SV=2; Coagulation factor IX OS=Homo sapiens GN=F9 PE=1 SV=2			0	15.65	VVGGEDAKPGQFPWQVVLNGKVDAFCGGSIVNEK	Deamidated(Q)@11; Propionamide(C)@26		missed K-V@21	0.02115	3615.82	724.172	3615.8	724.168	5	14	1.1.1.1359.2	25.4139	3371.28	2593.89	25.47	0.14	1731.99
1	106.82	106.82	81.56	80.26	77.22	sp|P00740-6|FA9_HUMAN; sp|P00740|FA9_HUMAN	Coagulation factor IX OS=Homo sapiens variant 2 G 44 V GN=F9 PE=1 SV=2; Coagulation factor IX OS=Homo sapiens GN=F9 PE=1 SV=2			0	15.65	VVGGEDAKPGQFPWQVVLNGKVDAFCGGSIVNEK	Deamidated(Q)@11; Oxidation(D)@23; Propionamide(C)@26	Oxidation(D)@249	missed K-V@21	0.0142789	3631.81	908.96	3631.8	908.957	4	14	1.1.1.1361.5	25.4792	793.4	250.49	25.23	0.21	568.848
1	106.82	106.82	81.56	80.26	77.22	sp|P00740-6|FA9_HUMAN; sp|P00740|FA9_HUMAN	Coagulation factor IX OS=Homo sapiens variant 2 G 44 V GN=F9 PE=1 SV=2; Coagulation factor IX OS=Homo sapiens GN=F9 PE=1 SV=2			0	29.99	WCPFGFEGK	Propionamide(C)@2		cleaved C-W@N-term	-0.00556203	1140.5	571.258	1140.51	571.26	2	7	1.1.1.1109.2	18.107	340.03	326.38	18.1	0.15	197.315
1	106.82	106.82	81.56	80.26	77.22	sp|P00740-6|FA9_HUMAN; sp|P00740|FA9_HUMAN	Coagulation factor IX OS=Homo sapiens variant 2 G 44 V GN=F9 PE=1 SV=2; Coagulation factor IX OS=Homo sapiens GN=F9 PE=1 SV=2			0	27.42	WCPFGFEGK	Propionamide(C)@2		cleaved C-W@N-term	-0.00556203	1140.5	571.258	1140.51	571.26	2	7	1.1.1.1107.4	18.0502	340.03	311	18.1	0.15	216.848
1	106.82	106.82	81.56	80.26	77.22	sp|P00740-6|FA9_HUMAN; sp|P00740|FA9_HUMAN	Coagulation factor IX OS=Homo sapiens variant 2 G 44 V GN=F9 PE=1 SV=2; Coagulation factor IX OS=Homo sapiens GN=F9 PE=1 SV=2			0	94.9	WIVTAAH			cleaved H-C@C-term	-0.00941147	796.414	399.214	796.423	399.219	2	6	1.1.1.849.2	10.5086	507.75	497.85	10.56	0.32	386.838
1	106.82	106.82	81.56	80.26	77.22	sp|P00740-6|FA9_HUMAN; sp|P00740|FA9_HUMAN	Coagulation factor IX OS=Homo sapiens variant 2 G 44 V GN=F9 PE=1 SV=2; Coagulation factor IX OS=Homo sapiens GN=F9 PE=1 SV=2			0	94.9	WIVTAAH			cleaved H-C@C-term	-0.00941147	796.414	399.214	796.423	399.219	2	6	1.1.1.851.2	10.5648	507.75	494.89	10.56	0.32	346.729
1	106.82	106.82	81.56	80.26	77.22	sp|P00740-6|FA9_HUMAN; sp|P00740|FA9_HUMAN	Coagulation factor IX OS=Homo sapiens variant 2 G 44 V GN=F9 PE=1 SV=2; Coagulation factor IX OS=Homo sapiens GN=F9 PE=1 SV=2			0	94.9	WIVTAAH			cleaved H-C@C-term	-0.00941147	796.414	399.214	796.423	399.219	2	7	1.1.1.852.3	10.5958	507.75	493.19	10.56	0.32	389.84
1	106.82	106.82	81.56	80.26	77.22	sp|P00740-6|FA9_HUMAN; sp|P00740|FA9_HUMAN	Coagulation factor IX OS=Homo sapiens variant 2 G 44 V GN=F9 PE=1 SV=2; Coagulation factor IX OS=Homo sapiens GN=F9 PE=1 SV=2			0	48.65	WIVTAAH			cleaved H-C@C-term	-0.00941147	796.414	399.214	796.423	399.219	2	5	1.1.1.847.4	10.4514	507.75	330.53	10.56	0.32	284.585
1	106.82	106.82	81.56	80.26	77.22	sp|P00740-6|FA9_HUMAN; sp|P00740|FA9_HUMAN	Coagulation factor IX OS=Homo sapiens variant 2 G 44 V GN=F9 PE=1 SV=2; Coagulation factor IX OS=Homo sapiens GN=F9 PE=1 SV=2			0	99	WIVTAAHCVETGVK	Propionamide(C)@8			-0.00776922	1583.81	792.91	1583.81	792.914	2	14	1.1.1.980.16	14.2697	817.81	804.71	14.34	0.47	518.581
1	106.82	106.82	81.56	80.26	77.22	sp|P00740-6|FA9_HUMAN; sp|P00740|FA9_HUMAN	Coagulation factor IX OS=Homo sapiens variant 2 G 44 V GN=F9 PE=1 SV=2; Coagulation factor IX OS=Homo sapiens GN=F9 PE=1 SV=2			0	99	WIVTAAHCVETGVK	Propionamide(C)@8			-0.00776922	1583.81	792.91	1583.81	792.914	2	18	1.1.1.982.17	14.3288	817.81	795.16	14.34	0.47	582.526
1	106.82	106.82	81.56	80.26	77.22	sp|P00740-6|FA9_HUMAN; sp|P00740|FA9_HUMAN	Coagulation factor IX OS=Homo sapiens variant 2 G 44 V GN=F9 PE=1 SV=2; Coagulation factor IX OS=Homo sapiens GN=F9 PE=1 SV=2			0	99	WIVTAAHCVETGVK	Propionamide(C)@8			-0.00776922	1583.81	792.91	1583.81	792.914	2	13	1.1.1.983.16	14.3585	817.81	787.97	14.34	0.47	626.257
1	106.82	106.82	81.56	80.26	77.22	sp|P00740-6|FA9_HUMAN; sp|P00740|FA9_HUMAN	Coagulation factor IX OS=Homo sapiens variant 2 G 44 V GN=F9 PE=1 SV=2; Coagulation factor IX OS=Homo sapiens GN=F9 PE=1 SV=2			0	99	WIVTAAHCVETGVK	Propionamide(C)@8			-0.00776922	1583.81	792.91	1583.81	792.914	2	15	1.1.1.985.15	14.4158	817.81	699.42	14.34	0.47	604.292
1	106.82	106.82	81.56	80.26	77.22	sp|P00740-6|FA9_HUMAN; sp|P00740|FA9_HUMAN	Coagulation factor IX OS=Homo sapiens variant 2 G 44 V GN=F9 PE=1 SV=2; Coagulation factor IX OS=Homo sapiens GN=F9 PE=1 SV=2			0	99	WIVTAAHCVETGVK	Propionamide(C)@8			-0.00776922	1583.81	792.91	1583.81	792.914	2	13	1.1.1.988.18	14.5032	817.81	566.35	14.34	0.47	463.192
1	106.82	106.82	81.56	80.26	77.22	sp|P00740-6|FA9_HUMAN; sp|P00740|FA9_HUMAN	Coagulation factor IX OS=Homo sapiens variant 2 G 44 V GN=F9 PE=1 SV=2; Coagulation factor IX OS=Homo sapiens GN=F9 PE=1 SV=2			0	99	WIVTAAHCVETGVK	Propionamide(C)@8			-0.00776922	1583.81	792.91	1583.81	792.914	2	10	1.1.1.989.14	14.5306	817.81	547.94	14.34	0.47	432.62
1	106.82	106.82	81.56	80.26	77.22	sp|P00740-6|FA9_HUMAN; sp|P00740|FA9_HUMAN	Coagulation factor IX OS=Homo sapiens variant 2 G 44 V GN=F9 PE=1 SV=2; Coagulation factor IX OS=Homo sapiens GN=F9 PE=1 SV=2			0	99	WIVTAAHCVETGVK	Propionamide(C)@8; Cation:K(E)@10; GG(T)@11	GG(T)@271		-0.0161861	1735.8	868.905	1735.81	868.913	2	13	1.1.1.989.16	14.534	1692.46	772.55	14.6	0.15	574.22
1	106.82	106.82	81.56	80.26	77.22	sp|P00740-6|FA9_HUMAN; sp|P00740|FA9_HUMAN	Coagulation factor IX OS=Homo sapiens variant 2 G 44 V GN=F9 PE=1 SV=2; Coagulation factor IX OS=Homo sapiens GN=F9 PE=1 SV=2			0	99	WIVTAAHCVETGVK	Propionamide(C)@8			-0.00776922	1583.81	792.91	1583.81	792.914	2	13	1.1.1.991.17	14.5926	817.81	476.66	14.34	0.47	385.086
1	106.82	106.82	81.56	80.26	77.22	sp|P00740-6|FA9_HUMAN; sp|P00740|FA9_HUMAN	Coagulation factor IX OS=Homo sapiens variant 2 G 44 V GN=F9 PE=1 SV=2; Coagulation factor IX OS=Homo sapiens GN=F9 PE=1 SV=2			0	99	WIVTAAHCVETGVK	Propionamide(C)@8			-0.00776922	1583.81	792.91	1583.81	792.914	2	11	1.1.1.992.11	14.6205	817.81	452.83	14.34	0.47	389.94
1	106.82	106.82	81.56	80.26	77.22	sp|P00740-6|FA9_HUMAN; sp|P00740|FA9_HUMAN	Coagulation factor IX OS=Homo sapiens variant 2 G 44 V GN=F9 PE=1 SV=2; Coagulation factor IX OS=Homo sapiens GN=F9 PE=1 SV=2			0	99	WIVTAAHCVETGVK	Propionamide(C)@8; Cation:K(E)@10; GG(T)@11	GG(T)@271		-0.0161861	1735.8	868.905	1735.81	868.913	2	14	1.1.1.992.12	14.6222	1692.46	1662.41	14.6	0.15	1127.56
1	106.82	106.82	81.56	80.26	77.22	sp|P00740-6|FA9_HUMAN; sp|P00740|FA9_HUMAN	Coagulation factor IX OS=Homo sapiens variant 2 G 44 V GN=F9 PE=1 SV=2; Coagulation factor IX OS=Homo sapiens GN=F9 PE=1 SV=2			0	99	WIVTAAHCVETGVK	Propionamide(C)@8			-0.00776922	1583.81	792.91	1583.81	792.914	2	10	1.1.1.994.13	14.6791	817.81	425.41	14.34	0.47	352.713
1	106.82	106.82	81.56	80.26	77.22	sp|P00740-6|FA9_HUMAN; sp|P00740|FA9_HUMAN	Coagulation factor IX OS=Homo sapiens variant 2 G 44 V GN=F9 PE=1 SV=2; Coagulation factor IX OS=Homo sapiens GN=F9 PE=1 SV=2			0	99	WIVTAAHCVETGVK	Propionamide(C)@8			-0.00776922	1583.81	792.91	1583.81	792.914	2	10	1.1.1.995.13	14.7085	817.81	413.37	14.34	0.47	310.784
1	106.82	106.82	81.56	80.26	77.22	sp|P00740-6|FA9_HUMAN; sp|P00740|FA9_HUMAN	Coagulation factor IX OS=Homo sapiens variant 2 G 44 V GN=F9 PE=1 SV=2; Coagulation factor IX OS=Homo sapiens GN=F9 PE=1 SV=2			0	99	WIVTAAHCVETGVK	Propionamide(C)@8			-0.00776922	1583.81	792.91	1583.81	792.914	2	12	1.1.1.997.12	14.769	817.81	372.72	14.34	0.47	317.438
1	106.82	106.82	81.56	80.26	77.22	sp|P00740-6|FA9_HUMAN; sp|P00740|FA9_HUMAN	Coagulation factor IX OS=Homo sapiens variant 2 G 44 V GN=F9 PE=1 SV=2; Coagulation factor IX OS=Homo sapiens GN=F9 PE=1 SV=2			0	99	WIVTAAHCVETGVK	Propionamide(C)@8			-0.0150933	1583.8	792.906	1583.81	792.914	2	14	1.1.1.998.8	14.7962	379.59	368.88	14.93	0.8	372.959
1	106.82	106.82	81.56	80.26	77.22	sp|P00740-6|FA9_HUMAN; sp|P00740|FA9_HUMAN	Coagulation factor IX OS=Homo sapiens variant 2 G 44 V GN=F9 PE=1 SV=2; Coagulation factor IX OS=Homo sapiens GN=F9 PE=1 SV=2			0	99	WIVTAAHCVETGVK	Propionamide(C)@8			-0.0150933	1583.8	792.906	1583.81	792.914	2	10	1.1.1.1016.10	15.3342	379.59	257.55	14.93	0.8	326.075
1	106.82	106.82	81.56	80.26	77.22	sp|P00740-6|FA9_HUMAN; sp|P00740|FA9_HUMAN	Coagulation factor IX OS=Homo sapiens variant 2 G 44 V GN=F9 PE=1 SV=2; Coagulation factor IX OS=Homo sapiens GN=F9 PE=1 SV=2			0	99	WIVTAAHCVETGVK	Propionamide(C)@8			-0.00627954	1583.81	528.943	1583.81	528.945	3	10	1.1.1.1061.6	16.6707	1032.26	1008.37	16.72	0.96	575.132
1	106.82	106.82	81.56	80.26	77.22	sp|P00740-6|FA9_HUMAN; sp|P00740|FA9_HUMAN	Coagulation factor IX OS=Homo sapiens variant 2 G 44 V GN=F9 PE=1 SV=2; Coagulation factor IX OS=Homo sapiens GN=F9 PE=1 SV=2			0	99	WIVTAAHCVETGVK	Propionamide(C)@8			-0.00627954	1583.81	528.943	1583.81	528.945	3	11	1.1.1.1062.3	16.7	1032.26	981.3	16.72	0.96	586.185
1	106.82	106.82	81.56	80.26	77.22	sp|P00740-6|FA9_HUMAN; sp|P00740|FA9_HUMAN	Coagulation factor IX OS=Homo sapiens variant 2 G 44 V GN=F9 PE=1 SV=2; Coagulation factor IX OS=Homo sapiens GN=F9 PE=1 SV=2			0	99	WIVTAAHCVETGVK	Propionamide(C)@8			-0.00756125	1583.81	528.942	1583.81	528.945	3	12	1.1.1.1068.4	16.8797	977.8	911.52	16.87	0.81	531.509
1	106.82	106.82	81.56	80.26	77.22	sp|P00740-6|FA9_HUMAN; sp|P00740|FA9_HUMAN	Coagulation factor IX OS=Homo sapiens variant 2 G 44 V GN=F9 PE=1 SV=2; Coagulation factor IX OS=Homo sapiens GN=F9 PE=1 SV=2			0	99	WIVTAAHCVETGVK	Propionamide(C)@8			-0.00756125	1583.81	528.942	1583.81	528.945	3	11	1.1.1.1071.4	16.9725	977.8	941.59	16.87	0.81	517.642
1	106.82	106.82	81.56	80.26	77.22	sp|P00740-6|FA9_HUMAN; sp|P00740|FA9_HUMAN	Coagulation factor IX OS=Homo sapiens variant 2 G 44 V GN=F9 PE=1 SV=2; Coagulation factor IX OS=Homo sapiens GN=F9 PE=1 SV=2			0	99	WIVTAAHCVETGVK	Propionamide(C)@8			-0.00756125	1583.81	528.942	1583.81	528.945	3	10	1.1.1.1077.4	17.1508	977.8	868.17	16.87	0.81	492.831
1	106.82	106.82	81.56	80.26	77.22	sp|P00740-6|FA9_HUMAN; sp|P00740|FA9_HUMAN	Coagulation factor IX OS=Homo sapiens variant 2 G 44 V GN=F9 PE=1 SV=2; Coagulation factor IX OS=Homo sapiens GN=F9 PE=1 SV=2			0	99	WIVTAAHCVETGVK	Propionamide(C)@8			-0.00756125	1583.81	528.942	1583.81	528.945	3	11	1.1.1.1080.6	17.2429	977.8	867.8	16.87	0.81	527.468
1	106.82	106.82	81.56	80.26	77.22	sp|P00740-6|FA9_HUMAN; sp|P00740|FA9_HUMAN	Coagulation factor IX OS=Homo sapiens variant 2 G 44 V GN=F9 PE=1 SV=2; Coagulation factor IX OS=Homo sapiens GN=F9 PE=1 SV=2			0	99	WIVTAAHCVETGVK	Propionamide(C)@8			-0.00756125	1583.81	528.942	1583.81	528.945	3	10	1.1.1.1081.3	17.2661	977.8	863.47	16.87	0.81	530.67
1	106.82	106.82	81.56	80.26	77.22	sp|P00740-6|FA9_HUMAN; sp|P00740|FA9_HUMAN	Coagulation factor IX OS=Homo sapiens variant 2 G 44 V GN=F9 PE=1 SV=2; Coagulation factor IX OS=Homo sapiens GN=F9 PE=1 SV=2			0	99	WIVTAAHCVETGVK	Propionamide(C)@8			-0.00756125	1583.81	528.942	1583.81	528.945	3	10	1.1.1.1086.4	17.4211	977.8	738.26	16.87	0.81	424.032
1	106.82	106.82	81.56	80.26	77.22	sp|P00740-6|FA9_HUMAN; sp|P00740|FA9_HUMAN	Coagulation factor IX OS=Homo sapiens variant 2 G 44 V GN=F9 PE=1 SV=2; Coagulation factor IX OS=Homo sapiens GN=F9 PE=1 SV=2			0	99	WIVTAAHCVETGVK	Propionamide(C)@8			-0.00756125	1583.81	528.942	1583.81	528.945	3	9	1.1.1.1090.4	17.5362	977.8	750.13	16.87	0.81	391.841
1	106.82	106.82	81.56	80.26	77.22	sp|P00740-6|FA9_HUMAN; sp|P00740|FA9_HUMAN	Coagulation factor IX OS=Homo sapiens variant 2 G 44 V GN=F9 PE=1 SV=2; Coagulation factor IX OS=Homo sapiens GN=F9 PE=1 SV=2			0	99	WIVTAAHCVETGVK	Propionamide(C)@8			-0.00756125	1583.81	528.942	1583.81	528.945	3	9	1.1.1.1092.3	17.5955	977.8	741.57	16.87	0.81	408.784
1	106.82	106.82	81.56	80.26	77.22	sp|P00740-6|FA9_HUMAN; sp|P00740|FA9_HUMAN	Coagulation factor IX OS=Homo sapiens variant 2 G 44 V GN=F9 PE=1 SV=2; Coagulation factor IX OS=Homo sapiens GN=F9 PE=1 SV=2			0	99	WIVTAAHCVETGVK	Propionamide(C)@8			-0.00719505	1583.81	528.943	1583.81	528.945	3	10	1.1.1.1095.4	17.6892	789.23	760.42	17.89	0.99	418.941
1	106.82	106.82	81.56	80.26	77.22	sp|P00740-6|FA9_HUMAN; sp|P00740|FA9_HUMAN	Coagulation factor IX OS=Homo sapiens variant 2 G 44 V GN=F9 PE=1 SV=2; Coagulation factor IX OS=Homo sapiens GN=F9 PE=1 SV=2			0	99	WIVTAAHCVETGVK	Propionamide(C)@8			-0.00719505	1583.81	528.943	1583.81	528.945	3	11	1.1.1.1103.4	17.9323	789.23	767.91	17.89	0.99	407.421
1	106.82	106.82	81.56	80.26	77.22	sp|P00740-6|FA9_HUMAN; sp|P00740|FA9_HUMAN	Coagulation factor IX OS=Homo sapiens variant 2 G 44 V GN=F9 PE=1 SV=2; Coagulation factor IX OS=Homo sapiens GN=F9 PE=1 SV=2			0	99	WIVTAAHCVETGVK	Propionamide(C)@8			-0.00719505	1583.81	528.943	1583.81	528.945	3	10	1.1.1.1107.3	18.0477	789.23	684.71	17.89	0.99	412.987
1	106.82	106.82	81.56	80.26	77.22	sp|P00740-6|FA9_HUMAN; sp|P00740|FA9_HUMAN	Coagulation factor IX OS=Homo sapiens variant 2 G 44 V GN=F9 PE=1 SV=2; Coagulation factor IX OS=Homo sapiens GN=F9 PE=1 SV=2			0	99	WIVTAAHCVETGVK	Propionamide(C)@8			-0.00719505	1583.81	528.943	1583.81	528.945	3	11	1.1.1.1108.3	18.0795	789.23	671	17.89	0.99	399.515
1	106.82	106.82	81.56	80.26	77.22	sp|P00740-6|FA9_HUMAN; sp|P00740|FA9_HUMAN	Coagulation factor IX OS=Homo sapiens variant 2 G 44 V GN=F9 PE=1 SV=2; Coagulation factor IX OS=Homo sapiens GN=F9 PE=1 SV=2			0	99	WIVTAAHCVETGVK	Propionamide(C)@8			-0.00719505	1583.81	528.943	1583.81	528.945	3	10	1.1.1.1113.4	18.23	789.23	644.74	17.89	0.99	356.947
1	106.82	106.82	81.56	80.26	77.22	sp|P00740-6|FA9_HUMAN; sp|P00740|FA9_HUMAN	Coagulation factor IX OS=Homo sapiens variant 2 G 44 V GN=F9 PE=1 SV=2; Coagulation factor IX OS=Homo sapiens GN=F9 PE=1 SV=2			0	99	WIVTAAHCVETGVK	Propionamide(C)@8			-0.00719505	1583.81	528.943	1583.81	528.945	3	10	1.1.1.1119.4	18.4105	789.23	612.32	17.89	0.99	334.531
1	106.82	106.82	81.56	80.26	77.22	sp|P00740-6|FA9_HUMAN; sp|P00740|FA9_HUMAN	Coagulation factor IX OS=Homo sapiens variant 2 G 44 V GN=F9 PE=1 SV=2; Coagulation factor IX OS=Homo sapiens GN=F9 PE=1 SV=2			0	99	WIVTAAHCVETGVK	Propionamide(C)@8			-0.00719505	1583.81	528.943	1583.81	528.945	3	11	1.1.1.1122.3	18.4989	789.23	598.14	17.89	0.99	351.343
1	106.82	106.82	81.56	80.26	77.22	sp|P00740-6|FA9_HUMAN; sp|P00740|FA9_HUMAN	Coagulation factor IX OS=Homo sapiens variant 2 G 44 V GN=F9 PE=1 SV=2; Coagulation factor IX OS=Homo sapiens GN=F9 PE=1 SV=2			0	99	WIVTAAHCVETGVK	Propionamide(C)@8			-0.00719505	1583.81	528.943	1583.81	528.945	3	11	1.1.1.1123.3	18.5305	789.23	595.12	17.89	0.99	339.773
1	106.82	106.82	81.56	80.26	77.22	sp|P00740-6|FA9_HUMAN; sp|P00740|FA9_HUMAN	Coagulation factor IX OS=Homo sapiens variant 2 G 44 V GN=F9 PE=1 SV=2; Coagulation factor IX OS=Homo sapiens GN=F9 PE=1 SV=2			0	99	WIVTAAHCVETGVK	Propionamide(C)@8			-0.00627954	1583.81	528.943	1583.81	528.945	3	10	1.1.1.1125.3	18.5923	617.06	584.77	18.58	0.48	318.901
1	106.82	106.82	81.56	80.26	77.22	sp|P00740-6|FA9_HUMAN; sp|P00740|FA9_HUMAN	Coagulation factor IX OS=Homo sapiens variant 2 G 44 V GN=F9 PE=1 SV=2; Coagulation factor IX OS=Homo sapiens GN=F9 PE=1 SV=2			0	99	WIVTAAHCVETGVK	Propionamide(C)@8			-0.00627954	1583.81	528.943	1583.81	528.945	3	10	1.1.1.1128.5	18.6842	617.06	550.73	18.58	0.48	310.014
1	106.82	106.82	81.56	80.26	77.22	sp|P00740-6|FA9_HUMAN; sp|P00740|FA9_HUMAN	Coagulation factor IX OS=Homo sapiens variant 2 G 44 V GN=F9 PE=1 SV=2; Coagulation factor IX OS=Homo sapiens GN=F9 PE=1 SV=2			0	99	WIVTAAHCVETGVK	Propionamide(C)@8			-0.00627954	1583.81	528.943	1583.81	528.945	3	10	1.1.1.1134.2	18.8632	617.06	533.03	18.58	0.48	295.772
1	106.82	106.82	81.56	80.26	77.22	sp|P00740-6|FA9_HUMAN; sp|P00740|FA9_HUMAN	Coagulation factor IX OS=Homo sapiens variant 2 G 44 V GN=F9 PE=1 SV=2; Coagulation factor IX OS=Homo sapiens GN=F9 PE=1 SV=2			0	99	WIVTAAHCVETGVK	Propionamide(C)@8			0.00653763	1583.82	528.947	1583.81	528.945	3	10	1.1.1.1165.3	19.7123	443.44	416.45	19.82	0.55	233.691
1	106.82	106.82	81.56	80.26	77.22	sp|P00740-6|FA9_HUMAN; sp|P00740|FA9_HUMAN	Coagulation factor IX OS=Homo sapiens variant 2 G 44 V GN=F9 PE=1 SV=2; Coagulation factor IX OS=Homo sapiens GN=F9 PE=1 SV=2			0	99	WIVTAAHCVETGVK	Propionamide(C)@8			-0.00719505	1583.81	528.943	1583.81	528.945	3	10	1.1.1.1216.3	21.2005	378.14	310.47	20.9	0.82	170.853
1	106.82	106.82	81.56	80.26	77.22	sp|P00740-6|FA9_HUMAN; sp|P00740|FA9_HUMAN	Coagulation factor IX OS=Homo sapiens variant 2 G 44 V GN=F9 PE=1 SV=2; Coagulation factor IX OS=Homo sapiens GN=F9 PE=1 SV=2			0	99	WIVTAAHCVETGVK	Propionamide(C)@8			-0.00719505	1583.81	528.943	1583.81	528.945	3	11	1.1.1.1222.2	21.3791	378.14	312.83	20.9	0.82	262.812
1	106.82	106.82	81.56	80.26	77.22	sp|P00740-6|FA9_HUMAN; sp|P00740|FA9_HUMAN	Coagulation factor IX OS=Homo sapiens variant 2 G 44 V GN=F9 PE=1 SV=2; Coagulation factor IX OS=Homo sapiens GN=F9 PE=1 SV=2			0	99	WIVTAAHCVETGVK	Propionamide(C)@8			-0.00939228	1583.8	528.942	1583.81	528.945	3	10	1.1.1.1329.2	24.5099	178	157.81	24.74	0.52	81.877
1	106.82	106.82	81.56	80.26	77.22	sp|P00740-6|FA9_HUMAN; sp|P00740|FA9_HUMAN	Coagulation factor IX OS=Homo sapiens variant 2 G 44 V GN=F9 PE=1 SV=2; Coagulation factor IX OS=Homo sapiens GN=F9 PE=1 SV=2			0	99	WIVTAAHCVETGVK	Propionamide(C)@8			-0.000389793	1583.81	792.914	1583.81	792.914	2	23	1.1.1.926.21	12.7228	24049.2	14202	12.9	0.51	12085.8
1	106.82	106.82	81.56	80.26	77.22	sp|P00740-6|FA9_HUMAN; sp|P00740|FA9_HUMAN	Coagulation factor IX OS=Homo sapiens variant 2 G 44 V GN=F9 PE=1 SV=2; Coagulation factor IX OS=Homo sapiens GN=F9 PE=1 SV=2			0	99	WIVTAAHCVETGVK	Propionamide(C)@8			-0.000389793	1583.81	792.914	1583.81	792.914	2	24	1.1.1.929.9	12.8051	24049.2	21501.3	12.9	0.51	13253.6
1	106.82	106.82	81.56	80.26	77.22	sp|P00740-6|FA9_HUMAN; sp|P00740|FA9_HUMAN	Coagulation factor IX OS=Homo sapiens variant 2 G 44 V GN=F9 PE=1 SV=2; Coagulation factor IX OS=Homo sapiens GN=F9 PE=1 SV=2			0	99	WIVTAAHCVETGVK	Propionamide(C)@8			-0.000389793	1583.81	792.914	1583.81	792.914	2	24	1.1.1.932.9	12.891	24049.2	23378.2	12.9	0.51	14227.9
1	106.82	106.82	81.56	80.26	77.22	sp|P00740-6|FA9_HUMAN; sp|P00740|FA9_HUMAN	Coagulation factor IX OS=Homo sapiens variant 2 G 44 V GN=F9 PE=1 SV=2; Coagulation factor IX OS=Homo sapiens GN=F9 PE=1 SV=2			0	99	WIVTAAHCVETGVK	Propionamide(C)@8			-0.000389793	1583.81	792.914	1583.81	792.914	2	25	1.1.1.933.7	12.9218	24049.2	23717	12.9	0.51	14710
1	106.82	106.82	81.56	80.26	77.22	sp|P00740-6|FA9_HUMAN; sp|P00740|FA9_HUMAN	Coagulation factor IX OS=Homo sapiens variant 2 G 44 V GN=F9 PE=1 SV=2; Coagulation factor IX OS=Homo sapiens GN=F9 PE=1 SV=2			0	99	WIVTAAHCVETGVK	Propionamide(C)@8			-0.000389793	1583.81	792.914	1583.81	792.914	2	25	1.1.1.937.11	13.0351	24049.2	21053.5	12.9	0.51	13503.1
1	106.82	106.82	81.56	80.26	77.22	sp|P00740-6|FA9_HUMAN; sp|P00740|FA9_HUMAN	Coagulation factor IX OS=Homo sapiens variant 2 G 44 V GN=F9 PE=1 SV=2; Coagulation factor IX OS=Homo sapiens GN=F9 PE=1 SV=2			0	99	WIVTAAHCVETGVK	Propionamide(C)@8			-0.000389793	1583.81	792.914	1583.81	792.914	2	24	1.1.1.938.10	13.0634	24049.2	19578.8	12.9	0.51	13562
1	106.82	106.82	81.56	80.26	77.22	sp|P00740-6|FA9_HUMAN; sp|P00740|FA9_HUMAN	Coagulation factor IX OS=Homo sapiens variant 2 G 44 V GN=F9 PE=1 SV=2; Coagulation factor IX OS=Homo sapiens GN=F9 PE=1 SV=2			0	99	WIVTAAHCVETGVK	Propionamide(C)@8			-0.000389793	1583.81	792.914	1583.81	792.914	2	25	1.1.1.940.10	13.1201	24049.2	17493.3	12.9	0.51	11529.9
1	106.82	106.82	81.56	80.26	77.22	sp|P00740-6|FA9_HUMAN; sp|P00740|FA9_HUMAN	Coagulation factor IX OS=Homo sapiens variant 2 G 44 V GN=F9 PE=1 SV=2; Coagulation factor IX OS=Homo sapiens GN=F9 PE=1 SV=2			0	99	WIVTAAHCVETGVK	Propionamide(C)@8			-0.000389793	1583.81	792.914	1583.81	792.914	2	24	1.1.1.941.10	13.1484	24049.2	16443	12.9	0.51	11372.9
1	106.82	106.82	81.56	80.26	77.22	sp|P00740-6|FA9_HUMAN; sp|P00740|FA9_HUMAN	Coagulation factor IX OS=Homo sapiens variant 2 G 44 V GN=F9 PE=1 SV=2; Coagulation factor IX OS=Homo sapiens GN=F9 PE=1 SV=2			0	99	WIVTAAHCVETGVK	Propionamide(C)@8			-0.000389793	1583.81	792.914	1583.81	792.914	2	24	1.1.1.943.12	13.2051	24049.2	14641.7	12.9	0.51	8436.64
1	106.82	106.82	81.56	80.26	77.22	sp|P00740-6|FA9_HUMAN; sp|P00740|FA9_HUMAN	Coagulation factor IX OS=Homo sapiens variant 2 G 44 V GN=F9 PE=1 SV=2; Coagulation factor IX OS=Homo sapiens GN=F9 PE=1 SV=2			0	99	WIVTAAHCVETGVK	Propionamide(C)@8			-0.000389793	1583.81	792.914	1583.81	792.914	2	25	1.1.1.944.6	13.2335	24049.2	13497.5	12.9	0.51	8227.26
1	106.82	106.82	81.56	80.26	77.22	sp|P00740-6|FA9_HUMAN; sp|P00740|FA9_HUMAN	Coagulation factor IX OS=Homo sapiens variant 2 G 44 V GN=F9 PE=1 SV=2; Coagulation factor IX OS=Homo sapiens GN=F9 PE=1 SV=2			0	99	WIVTAAHCVETGVK	Propionamide(C)@8			-0.000389793	1583.81	792.914	1583.81	792.914	2	23	1.1.1.946.14	13.2904	24049.2	10060.3	12.9	0.51	6843.87
1	106.82	106.82	81.56	80.26	77.22	sp|P00740-6|FA9_HUMAN; sp|P00740|FA9_HUMAN	Coagulation factor IX OS=Homo sapiens variant 2 G 44 V GN=F9 PE=1 SV=2; Coagulation factor IX OS=Homo sapiens GN=F9 PE=1 SV=2			0	99	WIVTAAHCVETGVK	Propionamide(C)@8			-0.000389793	1583.81	792.914	1583.81	792.914	2	23	1.1.1.947.7	13.3164	24049.2	8830.98	12.9	0.51	6254.93
1	106.82	106.82	81.56	80.26	77.22	sp|P00740-6|FA9_HUMAN; sp|P00740|FA9_HUMAN	Coagulation factor IX OS=Homo sapiens variant 2 G 44 V GN=F9 PE=1 SV=2; Coagulation factor IX OS=Homo sapiens GN=F9 PE=1 SV=2			0	99	WIVTAAHCVETGVK	Propionamide(C)@8			-0.000389793	1583.81	792.914	1583.81	792.914	2	24	1.1.1.949.14	13.3757	24049.2	7712.88	12.9	0.51	4633.25
1	106.82	106.82	81.56	80.26	77.22	sp|P00740-6|FA9_HUMAN; sp|P00740|FA9_HUMAN	Coagulation factor IX OS=Homo sapiens variant 2 G 44 V GN=F9 PE=1 SV=2; Coagulation factor IX OS=Homo sapiens GN=F9 PE=1 SV=2			0	99	WIVTAAHCVETGVK	Propionamide(C)@8			-0.000389793	1583.81	792.914	1583.81	792.914	2	23	1.1.1.950.19	13.4024	24049.2	7221.79	12.9	0.51	4487.85
1	106.82	106.82	81.56	80.26	77.22	sp|P00740-6|FA9_HUMAN; sp|P00740|FA9_HUMAN	Coagulation factor IX OS=Homo sapiens variant 2 G 44 V GN=F9 PE=1 SV=2; Coagulation factor IX OS=Homo sapiens GN=F9 PE=1 SV=2			0	99	WIVTAAHCVETGVK	Propionamide(C)@8			-0.000389793	1583.81	792.914	1583.81	792.914	2	22	1.1.1.952.17	13.4611	24049.2	5160.74	12.9	0.51	3212.89
1	106.82	106.82	81.56	80.26	77.22	sp|P00740-6|FA9_HUMAN; sp|P00740|FA9_HUMAN	Coagulation factor IX OS=Homo sapiens variant 2 G 44 V GN=F9 PE=1 SV=2; Coagulation factor IX OS=Homo sapiens GN=F9 PE=1 SV=2			0	99	WIVTAAHCVETGVK	Propionamide(C)@8			-0.000389793	1583.81	792.914	1583.81	792.914	2	20	1.1.1.953.12	13.4879	24049.2	4559.02	12.9	0.51	3126.18
1	106.82	106.82	81.56	80.26	77.22	sp|P00740-6|FA9_HUMAN; sp|P00740|FA9_HUMAN	Coagulation factor IX OS=Homo sapiens variant 2 G 44 V GN=F9 PE=1 SV=2; Coagulation factor IX OS=Homo sapiens GN=F9 PE=1 SV=2			0	99	WIVTAAHCVETGVK	Propionamide(C)@8			-0.000389793	1583.81	792.914	1583.81	792.914	2	22	1.1.1.955.17	13.5466	24049.2	3633.36	12.9	0.51	2248.56
1	106.82	106.82	81.56	80.26	77.22	sp|P00740-6|FA9_HUMAN; sp|P00740|FA9_HUMAN	Coagulation factor IX OS=Homo sapiens variant 2 G 44 V GN=F9 PE=1 SV=2; Coagulation factor IX OS=Homo sapiens GN=F9 PE=1 SV=2			0	99	WIVTAAHCVETGVK	Propionamide(C)@8			-0.000389793	1583.81	792.914	1583.81	792.914	2	23	1.1.1.956.14	13.5735	24049.2	3178.52	12.9	0.51	2303.5
1	106.82	106.82	81.56	80.26	77.22	sp|P00740-6|FA9_HUMAN; sp|P00740|FA9_HUMAN	Coagulation factor IX OS=Homo sapiens variant 2 G 44 V GN=F9 PE=1 SV=2; Coagulation factor IX OS=Homo sapiens GN=F9 PE=1 SV=2			0	99	WIVTAAHCVETGVK	Propionamide(C)@8			-0.000389793	1583.81	792.914	1583.81	792.914	2	15	1.1.1.958.21	13.6322	24049.2	2659.23	12.9	0.51	1647.02
1	106.82	106.82	81.56	80.26	77.22	sp|P00740-6|FA9_HUMAN; sp|P00740|FA9_HUMAN	Coagulation factor IX OS=Homo sapiens variant 2 G 44 V GN=F9 PE=1 SV=2; Coagulation factor IX OS=Homo sapiens GN=F9 PE=1 SV=2			0	99	WIVTAAHCVETGVK	Propionamide(C)@8			-0.000389793	1583.81	792.914	1583.81	792.914	2	20	1.1.1.959.17	13.6591	24049.2	2396.84	12.9	0.51	1606.1
1	106.82	106.82	81.56	80.26	77.22	sp|P00740-6|FA9_HUMAN; sp|P00740|FA9_HUMAN	Coagulation factor IX OS=Homo sapiens variant 2 G 44 V GN=F9 PE=1 SV=2; Coagulation factor IX OS=Homo sapiens GN=F9 PE=1 SV=2			0	99	WIVTAAHCVETGVK	Propionamide(C)@8			-0.000389793	1583.81	792.914	1583.81	792.914	2	18	1.1.1.961.17	13.718	24049.2	2054.18	12.9	0.51	1466.07
1	106.82	106.82	81.56	80.26	77.22	sp|P00740-6|FA9_HUMAN; sp|P00740|FA9_HUMAN	Coagulation factor IX OS=Homo sapiens variant 2 G 44 V GN=F9 PE=1 SV=2; Coagulation factor IX OS=Homo sapiens GN=F9 PE=1 SV=2			0	99	WIVTAAHCVETGVK	Propionamide(C)@8			-0.000389793	1583.81	792.914	1583.81	792.914	2	18	1.1.1.962.14	13.7433	24049.2	1967.4	12.9	0.51	1339.21
1	106.82	106.82	81.56	80.26	77.22	sp|P00740-6|FA9_HUMAN; sp|P00740|FA9_HUMAN	Coagulation factor IX OS=Homo sapiens variant 2 G 44 V GN=F9 PE=1 SV=2; Coagulation factor IX OS=Homo sapiens GN=F9 PE=1 SV=2			0	99	WIVTAAHCVETGVK	Propionamide(C)@8			-0.000389793	1583.81	792.914	1583.81	792.914	2	19	1.1.1.965.15	13.8328	24049.2	1512.02	12.9	0.51	1098.24
1	106.82	106.82	81.56	80.26	77.22	sp|P00740-6|FA9_HUMAN; sp|P00740|FA9_HUMAN	Coagulation factor IX OS=Homo sapiens variant 2 G 44 V GN=F9 PE=1 SV=2; Coagulation factor IX OS=Homo sapiens GN=F9 PE=1 SV=2			0	99	WIVTAAHCVETGVK	Propionamide(C)@8			-0.000389793	1583.81	792.914	1583.81	792.914	2	16	1.1.1.970.17	13.9773	24049.2	1145.41	12.9	0.51	759.402
1	106.82	106.82	81.56	80.26	77.22	sp|P00740-6|FA9_HUMAN; sp|P00740|FA9_HUMAN	Coagulation factor IX OS=Homo sapiens variant 2 G 44 V GN=F9 PE=1 SV=2; Coagulation factor IX OS=Homo sapiens GN=F9 PE=1 SV=2			0	99	WIVTAAHCVETGVK	Propionamide(C)@8			-0.000389793	1583.81	792.914	1583.81	792.914	2	14	1.1.1.967.11	13.8871	24049.2	1305.44	12.9	0.51	950.258
1	106.82	106.82	81.56	80.26	77.22	sp|P00740-6|FA9_HUMAN; sp|P00740|FA9_HUMAN	Coagulation factor IX OS=Homo sapiens variant 2 G 44 V GN=F9 PE=1 SV=2; Coagulation factor IX OS=Homo sapiens GN=F9 PE=1 SV=2			0	99	WIVTAAHCVETGVK	Propionamide(C)@8			-0.000389793	1583.81	792.914	1583.81	792.914	2	14	1.1.1.968.16	13.9177	24049.2	1245.83	12.9	0.51	894.343
1	106.82	106.82	81.56	80.26	77.22	sp|P00740-6|FA9_HUMAN; sp|P00740|FA9_HUMAN	Coagulation factor IX OS=Homo sapiens variant 2 G 44 V GN=F9 PE=1 SV=2; Coagulation factor IX OS=Homo sapiens GN=F9 PE=1 SV=2			0	99	WIVTAAHCVETGVK	Propionamide(C)@8			-0.000389793	1583.81	792.914	1583.81	792.914	2	15	1.1.1.971.13	14.0047	24049.2	1060	12.9	0.51	742.94
1	106.82	106.82	81.56	80.26	77.22	sp|P00740-6|FA9_HUMAN; sp|P00740|FA9_HUMAN	Coagulation factor IX OS=Homo sapiens variant 2 G 44 V GN=F9 PE=1 SV=2; Coagulation factor IX OS=Homo sapiens GN=F9 PE=1 SV=2			0	99	WIVTAAHCVETGVK	Propionamide(C)@8			-0.000389793	1583.81	792.914	1583.81	792.914	2	14	1.1.1.964.16	13.8041	24049.2	1644.64	12.9	0.51	1166.58
1	106.82	106.82	81.56	80.26	77.22	sp|P00740-6|FA9_HUMAN; sp|P00740|FA9_HUMAN	Coagulation factor IX OS=Homo sapiens variant 2 G 44 V GN=F9 PE=1 SV=2; Coagulation factor IX OS=Homo sapiens GN=F9 PE=1 SV=2			0	99	WIVTAAHCVETGVK	Propionamide(C)@8			-0.000389793	1583.81	792.914	1583.81	792.914	2	11	1.1.1.974.14	14.0937	24049.2	929.2	12.9	0.51	668.437
1	106.82	106.82	81.56	80.26	77.22	sp|P00740-6|FA9_HUMAN; sp|P00740|FA9_HUMAN	Coagulation factor IX OS=Homo sapiens variant 2 G 44 V GN=F9 PE=1 SV=2; Coagulation factor IX OS=Homo sapiens GN=F9 PE=1 SV=2			0	98.82	WIVTAAHCVETGVK	Propionamide(C)@8			-0.00216348	1583.81	528.944	1583.81	528.945	3	12	1.1.1.969.8	13.9374	85554.9	8083.79	12.99	0.57	4526.54
1	106.82	106.82	81.56	80.26	77.22	sp|P00740-6|FA9_HUMAN; sp|P00740|FA9_HUMAN	Coagulation factor IX OS=Homo sapiens variant 2 G 44 V GN=F9 PE=1 SV=2; Coagulation factor IX OS=Homo sapiens GN=F9 PE=1 SV=2			0	98.82	WIVTAAHCVETGVK	Propionamide(C)@8			-0.00216348	1583.81	528.944	1583.81	528.945	3	13	1.1.1.972.9	14.0254	85554.9	6909.91	12.99	0.57	4077.77
1	106.82	106.82	81.56	80.26	77.22	sp|P00740-6|FA9_HUMAN; sp|P00740|FA9_HUMAN	Coagulation factor IX OS=Homo sapiens variant 2 G 44 V GN=F9 PE=1 SV=2; Coagulation factor IX OS=Homo sapiens GN=F9 PE=1 SV=2			0	98.3	WIVTAAHCVETGVK	Propionamide(C)@8			-0.00216348	1583.81	528.944	1583.81	528.945	3	15	1.1.1.951.7	13.4209	85554.9	32133.4	12.99	0.57	19371.4
1	106.82	106.82	81.56	80.26	77.22	sp|P00740-6|FA9_HUMAN; sp|P00740|FA9_HUMAN	Coagulation factor IX OS=Homo sapiens variant 2 G 44 V GN=F9 PE=1 SV=2; Coagulation factor IX OS=Homo sapiens GN=F9 PE=1 SV=2			0	98.3	WIVTAAHCVETGVK	Propionamide(C)@8			-0.00216348	1583.81	528.944	1583.81	528.945	3	13	1.1.1.963.11	13.767	85554.9	11621.5	12.99	0.57	6624.73
1	106.82	106.82	81.56	80.26	77.22	sp|P00740-6|FA9_HUMAN; sp|P00740|FA9_HUMAN	Coagulation factor IX OS=Homo sapiens variant 2 G 44 V GN=F9 PE=1 SV=2; Coagulation factor IX OS=Homo sapiens GN=F9 PE=1 SV=2			0	97.55	WIVTAAHCVETGVK	Propionamide(C)@8			-0.00216348	1583.81	528.944	1583.81	528.945	3	13	1.1.1.960.9	13.6793	85554.9	14139.5	12.99	0.57	7754.08
1	106.82	106.82	81.56	80.26	77.22	sp|P00740-6|FA9_HUMAN; sp|P00740|FA9_HUMAN	Coagulation factor IX OS=Homo sapiens variant 2 G 44 V GN=F9 PE=1 SV=2; Coagulation factor IX OS=Homo sapiens GN=F9 PE=1 SV=2			0	97.55	WIVTAAHCVETGVK	Propionamide(C)@8			-0.00216348	1583.81	528.944	1583.81	528.945	3	11	1.1.1.966.7	13.8499	85554.9	9602.07	12.99	0.57	5331.71
1	106.82	106.82	81.56	80.26	77.22	sp|P00740-6|FA9_HUMAN; sp|P00740|FA9_HUMAN	Coagulation factor IX OS=Homo sapiens variant 2 G 44 V GN=F9 PE=1 SV=2; Coagulation factor IX OS=Homo sapiens GN=F9 PE=1 SV=2			0	97.55	WIVTAAHCVETGVK	Propionamide(C)@8			-0.00216348	1583.81	528.944	1583.81	528.945	3	11	1.1.1.973.6	14.052	85554.9	6726.87	12.99	0.57	3806.98
1	106.82	106.82	81.56	80.26	77.22	sp|P00740-6|FA9_HUMAN; sp|P00740|FA9_HUMAN	Coagulation factor IX OS=Homo sapiens variant 2 G 44 V GN=F9 PE=1 SV=2; Coagulation factor IX OS=Homo sapiens GN=F9 PE=1 SV=2			0	97.55	WIVTAAHCVETGVK	Propionamide(C)@8			-0.00216348	1583.81	528.944	1583.81	528.945	3	12	1.1.1.976.8	14.142	85554.9	5766.92	12.99	0.57	3301
1	106.82	106.82	81.56	80.26	77.22	sp|P00740-6|FA9_HUMAN; sp|P00740|FA9_HUMAN	Coagulation factor IX OS=Homo sapiens variant 2 G 44 V GN=F9 PE=1 SV=2; Coagulation factor IX OS=Homo sapiens GN=F9 PE=1 SV=2			0	94.9	WIVTAAHCVETGVK	Oxidation(H)@7; Propionamide(C)@8			-0.00893199	1599.8	534.274	1599.81	534.277	3	9	1.1.1.915.9	12.3927	3805.39	1266.44	12.5	0.17	773.481
1	106.82	106.82	81.56	80.26	77.22	sp|P00740-6|FA9_HUMAN; sp|P00740|FA9_HUMAN	Coagulation factor IX OS=Homo sapiens variant 2 G 44 V GN=F9 PE=1 SV=2; Coagulation factor IX OS=Homo sapiens GN=F9 PE=1 SV=2			0	94.9	WIVTAAHCVETGVK	Propionamide(C)@8			-0.00216348	1583.81	528.944	1583.81	528.945	3	12	1.1.1.925.8	12.6821	85554.9	17797.4	12.99	0.57	10928.5
1	106.82	106.82	81.56	80.26	77.22	sp|P00740-6|FA9_HUMAN; sp|P00740|FA9_HUMAN	Coagulation factor IX OS=Homo sapiens variant 2 G 44 V GN=F9 PE=1 SV=2; Coagulation factor IX OS=Homo sapiens GN=F9 PE=1 SV=2			0	94.9	WIVTAAHCVETGVK	Propionamide(C)@8			-0.00216348	1583.81	528.944	1583.81	528.945	3	16	1.1.1.927.8	12.7409	85554.9	56772.7	12.99	0.57	47191.4
1	106.82	106.82	81.56	80.26	77.22	sp|P00740-6|FA9_HUMAN; sp|P00740|FA9_HUMAN	Coagulation factor IX OS=Homo sapiens variant 2 G 44 V GN=F9 PE=1 SV=2; Coagulation factor IX OS=Homo sapiens GN=F9 PE=1 SV=2			0	94.9	WIVTAAHCVETGVK	Propionamide(C)@8			-0.00216348	1583.81	528.944	1583.81	528.945	3	16	1.1.1.934.4	12.9359	85554.9	84415.4	12.99	0.57	49161.5
1	106.82	106.82	81.56	80.26	77.22	sp|P00740-6|FA9_HUMAN; sp|P00740|FA9_HUMAN	Coagulation factor IX OS=Homo sapiens variant 2 G 44 V GN=F9 PE=1 SV=2; Coagulation factor IX OS=Homo sapiens GN=F9 PE=1 SV=2			0	94.9	WIVTAAHCVETGVK	Propionamide(C)@8			-0.00216348	1583.81	528.944	1583.81	528.945	3	13	1.1.1.957.10	13.5945	85554.9	17627.2	12.99	0.57	10186.2
1	106.82	106.82	81.56	80.26	77.22	sp|P00740-6|FA9_HUMAN; sp|P00740|FA9_HUMAN	Coagulation factor IX OS=Homo sapiens variant 2 G 44 V GN=F9 PE=1 SV=2; Coagulation factor IX OS=Homo sapiens GN=F9 PE=1 SV=2			0	94.9	WIVTAAHCVETGVK	Propionamide(C)@8			-0.00216348	1583.81	528.944	1583.81	528.945	3	12	1.1.1.975.5	14.1153	85554.9	6071.01	12.99	0.57	3594.34
1	106.82	106.82	81.56	80.26	77.22	sp|P00740-6|FA9_HUMAN; sp|P00740|FA9_HUMAN	Coagulation factor IX OS=Homo sapiens variant 2 G 44 V GN=F9 PE=1 SV=2; Coagulation factor IX OS=Homo sapiens GN=F9 PE=1 SV=2			0	91.11	WIVTAAHCVETGVK	Propionamide(C)@8			-0.00627954	1583.81	528.943	1583.81	528.945	3	10	1.1.1.1065.3	16.7901	1032.26	965.73	16.72	0.96	562.918
1	106.82	106.82	81.56	80.26	77.22	sp|P00740-6|FA9_HUMAN; sp|P00740|FA9_HUMAN	Coagulation factor IX OS=Homo sapiens variant 2 G 44 V GN=F9 PE=1 SV=2; Coagulation factor IX OS=Homo sapiens GN=F9 PE=1 SV=2			0	91.11	WIVTAAHCVETGVK	Propionamide(C)@8			-0.00756125	1583.81	528.942	1583.81	528.945	3	9	1.1.1.1075.3	17.0854	977.8	902.32	16.87	0.81	477.783
1	106.82	106.82	81.56	80.26	77.22	sp|P00740-6|FA9_HUMAN; sp|P00740|FA9_HUMAN	Coagulation factor IX OS=Homo sapiens variant 2 G 44 V GN=F9 PE=1 SV=2; Coagulation factor IX OS=Homo sapiens GN=F9 PE=1 SV=2			0	80.18	WIVTAAHCVETGVK	Propionamide(C)@8			-0.00216348	1583.81	528.944	1583.81	528.945	3	6	1.1.1.919.8	12.5074	85554.9	382.88	12.99	0.57	288.037
1	106.82	106.82	81.56	80.26	77.22	sp|P00740-6|FA9_HUMAN; sp|P00740|FA9_HUMAN	Coagulation factor IX OS=Homo sapiens variant 2 G 44 V GN=F9 PE=1 SV=2; Coagulation factor IX OS=Homo sapiens GN=F9 PE=1 SV=2			0	80.18	WIVTAAHCVETGVK	Oxidation(H)@7; Propionamide(C)@8			-0.00893199	1599.8	534.274	1599.81	534.277	3	8	1.1.1.926.9	12.7128	3805.39	1063.53	12.5	0.17	776.583
1	106.82	106.82	81.56	80.26	77.22	sp|P00740-6|FA9_HUMAN; sp|P00740|FA9_HUMAN	Coagulation factor IX OS=Homo sapiens variant 2 G 44 V GN=F9 PE=1 SV=2; Coagulation factor IX OS=Homo sapiens GN=F9 PE=1 SV=2			0	80.18	WIVTAAHCVETGVK	Propionamide(C)@8			-0.00216348	1583.81	528.944	1583.81	528.945	3	12	1.1.1.948.9	13.3372	85554.9	42186.3	12.99	0.57	24579.7
1	106.82	106.82	81.56	80.26	77.22	sp|P00740-6|FA9_HUMAN; sp|P00740|FA9_HUMAN	Coagulation factor IX OS=Homo sapiens variant 2 G 44 V GN=F9 PE=1 SV=2; Coagulation factor IX OS=Homo sapiens GN=F9 PE=1 SV=2			0	80.18	WIVTAAHCVETGVK	Propionamide(C)@8			-0.00216348	1583.81	528.944	1583.81	528.945	3	11	1.1.1.954.6	13.5056	85554.9	24018.8	12.99	0.57	14211.3
1	106.82	106.82	81.56	80.26	77.22	sp|P00740-6|FA9_HUMAN; sp|P00740|FA9_HUMAN	Coagulation factor IX OS=Homo sapiens variant 2 G 44 V GN=F9 PE=1 SV=2; Coagulation factor IX OS=Homo sapiens GN=F9 PE=1 SV=2			0	48.65	WIVTAAHCVETGVK	Oxidation(H)@7; Propionamide(C)@8			-0.00893199	1599.8	534.274	1599.81	534.277	3	9	1.1.1.918.9	12.4793	3805.39	3577.3	12.5	0.17	2260.14
1	106.82	106.82	81.56	80.26	77.22	sp|P00740-6|FA9_HUMAN; sp|P00740|FA9_HUMAN	Coagulation factor IX OS=Homo sapiens variant 2 G 44 V GN=F9 PE=1 SV=2; Coagulation factor IX OS=Homo sapiens GN=F9 PE=1 SV=2			0	40.5	WIVTAAHCVETGVK	Propionamide(C)@8			-0.00216348	1583.81	528.944	1583.81	528.945	3	14	1.1.1.935.6	12.9659	85554.9	84772	12.99	0.57	51890.7
1	106.82	106.82	81.56	80.26	77.22	sp|P00740-6|FA9_HUMAN; sp|P00740|FA9_HUMAN	Coagulation factor IX OS=Homo sapiens variant 2 G 44 V GN=F9 PE=1 SV=2; Coagulation factor IX OS=Homo sapiens GN=F9 PE=1 SV=2			0	40.5	WIVTAAHCVETGVK	Propionamide(C)@8			-0.00216348	1583.81	528.944	1583.81	528.945	3	14	1.1.1.945.4	13.2501	85554.9	57431	12.99	0.57	33088.4
1	106.82	106.82	81.56	80.26	77.22	sp|P00740-6|FA9_HUMAN; sp|P00740|FA9_HUMAN	Coagulation factor IX OS=Homo sapiens variant 2 G 44 V GN=F9 PE=1 SV=2; Coagulation factor IX OS=Homo sapiens GN=F9 PE=1 SV=2			0	30.92	WIVTAAHCVETGVK	Propionamide(C)@8			-0.00776922	1583.81	792.91	1583.81	792.914	2	8	1.1.1.986.20	14.4459	817.81	630.65	14.34	0.47	660.851
1	106.82	106.82	81.56	80.26	77.22	sp|P00740-6|FA9_HUMAN; sp|P00740|FA9_HUMAN	Coagulation factor IX OS=Homo sapiens variant 2 G 44 V GN=F9 PE=1 SV=2; Coagulation factor IX OS=Homo sapiens GN=F9 PE=1 SV=2			0	30.92	WIVTAAHCVETGVK	Propionamide(C)@8			-0.00756125	1583.81	528.942	1583.81	528.945	3	9	1.1.1.1083.4	17.3285	977.8	817.16	16.87	0.81	474.981
1	106.82	106.82	81.56	80.26	77.22	sp|P00740-6|FA9_HUMAN; sp|P00740|FA9_HUMAN	Coagulation factor IX OS=Homo sapiens variant 2 G 44 V GN=F9 PE=1 SV=2; Coagulation factor IX OS=Homo sapiens GN=F9 PE=1 SV=2			0	30.92	WIVTAAHCVETGVK	Propionamide(C)@8			-0.00719505	1583.81	528.943	1583.81	528.945	3	9	1.1.1.1116.4	18.3186	789.23	583.82	17.89	0.99	326.595
1	106.82	106.82	81.56	80.26	77.22	sp|P00740-6|FA9_HUMAN; sp|P00740|FA9_HUMAN	Coagulation factor IX OS=Homo sapiens variant 2 G 44 V GN=F9 PE=1 SV=2; Coagulation factor IX OS=Homo sapiens GN=F9 PE=1 SV=2			0	30.92	WIVTAAHCVETGVK	Propionamide(C)@8			-0.00298369	1583.81	528.944	1583.81	528.945	3	9	1.1.1.1137.2	18.9487	539.96	532.76	18.91	0.44	267.008
1	106.82	106.82	81.56	80.26	77.22	sp|P00740-6|FA9_HUMAN; sp|P00740|FA9_HUMAN	Coagulation factor IX OS=Homo sapiens variant 2 G 44 V GN=F9 PE=1 SV=2; Coagulation factor IX OS=Homo sapiens GN=F9 PE=1 SV=2			0	30.92	WIVTAAHCVETGVK	Propionamide(C)@8			0.00122766	1583.81	528.945	1583.81	528.945	3	8	1.1.1.1186.2	20.3259	401.51	366.67	20.2	0.59	218.53
1	106.82	106.82	81.56	80.26	77.22	sp|P00740-6|FA9_HUMAN; sp|P00740|FA9_HUMAN	Coagulation factor IX OS=Homo sapiens variant 2 G 44 V GN=F9 PE=1 SV=2; Coagulation factor IX OS=Homo sapiens GN=F9 PE=1 SV=2			0	29.99	WIVTAAHCVETGVK	Propionamide(C)@8; Cation:K(E)@10; GG(T)@11	GG(T)@271		-0.0161861	1735.8	868.905	1735.81	868.913	2	12	1.1.1.994.14	14.6808	1692.46	1215.23	14.6	0.15	700.01
1	106.82	106.82	81.56	80.26	77.22	sp|P00740-6|FA9_HUMAN; sp|P00740|FA9_HUMAN	Coagulation factor IX OS=Homo sapiens variant 2 G 44 V GN=F9 PE=1 SV=2; Coagulation factor IX OS=Homo sapiens GN=F9 PE=1 SV=2			0	29.99	WIVTAAHCVETGVK	Propionamide(C)@8			-0.00719505	1583.81	528.943	1583.81	528.945	3	8	1.1.1.1099.2	17.8055	789.23	745.23	17.89	0.99	403.217
1	106.82	106.82	81.56	80.26	77.22	sp|P00740-6|FA9_HUMAN; sp|P00740|FA9_HUMAN	Coagulation factor IX OS=Homo sapiens variant 2 G 44 V GN=F9 PE=1 SV=2; Coagulation factor IX OS=Homo sapiens GN=F9 PE=1 SV=2			0	29.99	WIVTAAHCVETGVK	Propionamide(C)@8			-0.00719505	1583.81	528.943	1583.81	528.945	3	8	1.1.1.1114.3	18.2567	789.23	634.21	17.89	0.99	336.302
1	106.82	106.82	81.56	80.26	77.22	sp|P00740-6|FA9_HUMAN; sp|P00740|FA9_HUMAN	Coagulation factor IX OS=Homo sapiens variant 2 G 44 V GN=F9 PE=1 SV=2; Coagulation factor IX OS=Homo sapiens GN=F9 PE=1 SV=2			0	29.99	WIVTAAHCVETGVK	Propionamide(C)@8			0.00653763	1583.82	528.947	1583.81	528.945	3	8	1.1.1.1171.3	19.8834	443.44	430.34	19.82	0.55	305.999
1	106.82	106.82	81.56	80.26	77.22	sp|P00740-6|FA9_HUMAN; sp|P00740|FA9_HUMAN	Coagulation factor IX OS=Homo sapiens variant 2 G 44 V GN=F9 PE=1 SV=2; Coagulation factor IX OS=Homo sapiens GN=F9 PE=1 SV=2			0	29.99	WIVTAAHCVETGVK	Propionamide(C)@8			0.000495251	1583.81	528.945	1583.81	528.945	3	8	1.1.1.1231.2	21.6502	298.17	282.51	21.61	0.21	167.044
1	106.82	106.82	81.56	80.26	77.22	sp|P00740-6|FA9_HUMAN; sp|P00740|FA9_HUMAN	Coagulation factor IX OS=Homo sapiens variant 2 G 44 V GN=F9 PE=1 SV=2; Coagulation factor IX OS=Homo sapiens GN=F9 PE=1 SV=2			0	29.99	WIVTAAHCVETGVK	Propionamide(C)@8			-0.00957538	1583.8	528.942	1583.81	528.945	3	8	1.1.1.1320.2	24.236	4.33676	4.33676			64.2145
1	106.82	106.82	81.56	80.26	77.22	sp|P00740-6|FA9_HUMAN; sp|P00740|FA9_HUMAN	Coagulation factor IX OS=Homo sapiens variant 2 G 44 V GN=F9 PE=1 SV=2; Coagulation factor IX OS=Homo sapiens GN=F9 PE=1 SV=2			0	29.1	WIVTAAHCVETGVK	Propionamide(C)@8; Cation:K(E)@10; GG(K)@14	GG(K)@274		-0.0161861	1735.8	868.905	1735.81	868.913	2	10	1.1.1.995.14	14.7102	1692.46	908.96	14.6	0.15	554.404
1	106.82	106.82	81.56	80.26	77.22	sp|P00740-6|FA9_HUMAN; sp|P00740|FA9_HUMAN	Coagulation factor IX OS=Homo sapiens variant 2 G 44 V GN=F9 PE=1 SV=2; Coagulation factor IX OS=Homo sapiens GN=F9 PE=1 SV=2			0	28.25	WIVTAAHCVETGVK	Propionamide(C)@8			-0.00756125	1583.81	528.942	1583.81	528.945	3	8	1.1.1.1089.4	17.5087	977.8	748.64	16.87	0.81	412.637
1	106.82	106.82	81.56	80.26	77.22	sp|P00740-6|FA9_HUMAN; sp|P00740|FA9_HUMAN	Coagulation factor IX OS=Homo sapiens variant 2 G 44 V GN=F9 PE=1 SV=2; Coagulation factor IX OS=Homo sapiens GN=F9 PE=1 SV=2			0	28.25	WIVTAAHCVETGVK	Propionamide(C)@8			-0.00719505	1583.81	528.943	1583.81	528.945	3	8	1.1.1.1110.4	18.1404	789.23	654.14	17.89	0.99	395.123
1	106.82	106.82	81.56	80.26	77.22	sp|P00740-6|FA9_HUMAN; sp|P00740|FA9_HUMAN	Coagulation factor IX OS=Homo sapiens variant 2 G 44 V GN=F9 PE=1 SV=2; Coagulation factor IX OS=Homo sapiens GN=F9 PE=1 SV=2			0	28.25	WIVTAAHCVETGVK	Propionamide(C)@8			-0.00627954	1583.81	528.943	1583.81	528.945	3	7	1.1.1.1131.4	18.777	617.06	540.23	18.58	0.48	291.432
1	106.82	106.82	81.56	80.26	77.22	sp|P00740-6|FA9_HUMAN; sp|P00740|FA9_HUMAN	Coagulation factor IX OS=Homo sapiens variant 2 G 44 V GN=F9 PE=1 SV=2; Coagulation factor IX OS=Homo sapiens GN=F9 PE=1 SV=2			0	28.25	WIVTAAHCVETGVK	Propionamide(C)@8			-0.00719505	1583.81	528.943	1583.81	528.945	3	7	1.1.1.1201.2	20.7576	378.14	341.21	20.9	0.82	180.422
1	106.82	106.82	81.56	80.26	77.22	sp|P00740-6|FA9_HUMAN; sp|P00740|FA9_HUMAN	Coagulation factor IX OS=Homo sapiens variant 2 G 44 V GN=F9 PE=1 SV=2; Coagulation factor IX OS=Homo sapiens GN=F9 PE=1 SV=2			0	27.42	WIVTAAHCVETGVK	Propionamide(C)@8			-0.0150933	1583.8	792.906	1583.81	792.914	2	7	1.1.1.1019.6	15.4238	379.59	257.44	14.93	0.8	395.112
1	106.82	106.82	81.56	80.26	77.22	sp|P00740-6|FA9_HUMAN; sp|P00740|FA9_HUMAN	Coagulation factor IX OS=Homo sapiens variant 2 G 44 V GN=F9 PE=1 SV=2; Coagulation factor IX OS=Homo sapiens GN=F9 PE=1 SV=2			0	27.42	WIVTAAHCVETGVK	Propionamide(C)@8			-0.00756125	1583.81	528.942	1583.81	528.945	3	8	1.1.1.1069.4	16.9049	977.8	905.63	16.87	0.81	516.229
1	106.82	106.82	81.56	80.26	77.22	sp|P00740-6|FA9_HUMAN; sp|P00740|FA9_HUMAN	Coagulation factor IX OS=Homo sapiens variant 2 G 44 V GN=F9 PE=1 SV=2; Coagulation factor IX OS=Homo sapiens GN=F9 PE=1 SV=2			0	27.42	WIVTAAHCVETGVK	Propionamide(C)@8			-0.00719505	1583.81	528.943	1583.81	528.945	3	8	1.1.1.1101.3	17.869	789.23	777.85	17.89	0.99	419.079
1	106.82	106.82	81.56	80.26	77.22	sp|P00740-6|FA9_HUMAN; sp|P00740|FA9_HUMAN	Coagulation factor IX OS=Homo sapiens variant 2 G 44 V GN=F9 PE=1 SV=2; Coagulation factor IX OS=Homo sapiens GN=F9 PE=1 SV=2			0	27.42	WIVTAAHCVETGVK	Propionamide(C)@8			-0.00719505	1583.81	528.943	1583.81	528.945	3	8	1.1.1.1104.3	17.9574	789.23	750.65	17.89	0.99	413.688
1	106.82	106.82	81.56	80.26	77.22	sp|P00740-6|FA9_HUMAN; sp|P00740|FA9_HUMAN	Coagulation factor IX OS=Homo sapiens variant 2 G 44 V GN=F9 PE=1 SV=2; Coagulation factor IX OS=Homo sapiens GN=F9 PE=1 SV=2			0	27.42	WIVTAAHCVETGVK	Propionamide(C)@8			-0.00719505	1583.81	528.943	1583.81	528.945	3	8	1.1.1.1121.2	18.4672	789.23	594.62	17.89	0.99	301.644
1	106.82	106.82	81.56	80.26	77.22	sp|P00740-6|FA9_HUMAN; sp|P00740|FA9_HUMAN	Coagulation factor IX OS=Homo sapiens variant 2 G 44 V GN=F9 PE=1 SV=2; Coagulation factor IX OS=Homo sapiens GN=F9 PE=1 SV=2			0	27.42	WIVTAAHCVETGVK	Propionamide(C)@8			0.00122766	1583.81	528.945	1583.81	528.945	3	8	1.1.1.1180.2	20.1465	401.51	375.38	20.2	0.59	198.46
1	106.82	106.82	81.56	80.26	77.22	sp|P00740-6|FA9_HUMAN; sp|P00740|FA9_HUMAN	Coagulation factor IX OS=Homo sapiens variant 2 G 44 V GN=F9 PE=1 SV=2; Coagulation factor IX OS=Homo sapiens GN=F9 PE=1 SV=2			0	26.63	WIVTAAHCVETGVK	Propionamide(C)@8			-0.0150933	1583.8	792.906	1583.81	792.914	2	7	1.1.1.1013.14	15.2448	379.59	313.22	14.93	0.8	678.394
1	106.82	106.82	81.56	80.26	77.22	sp|P00740-6|FA9_HUMAN; sp|P00740|FA9_HUMAN	Coagulation factor IX OS=Homo sapiens variant 2 G 44 V GN=F9 PE=1 SV=2; Coagulation factor IX OS=Homo sapiens GN=F9 PE=1 SV=2			0	26.63	WIVTAAHCVETGVK	Propionamide(C)@8			-0.00719505	1583.81	528.943	1583.81	528.945	3	8	1.1.1.1105.3	17.9891	789.23	726.51	17.89	0.99	410.323
1	106.82	106.82	81.56	80.26	77.22	sp|P00740-6|FA9_HUMAN; sp|P00740|FA9_HUMAN	Coagulation factor IX OS=Homo sapiens variant 2 G 44 V GN=F9 PE=1 SV=2; Coagulation factor IX OS=Homo sapiens GN=F9 PE=1 SV=2			0	26.63	WIVTAAHCVETGVK	Propionamide(C)@8			0.00122766	1583.81	528.945	1583.81	528.945	3	7	1.1.1.1183.2	20.2369	401.51	394.29	20.2	0.59	204.564
1	106.82	106.82	81.56	80.26	77.22	sp|P00740-6|FA9_HUMAN; sp|P00740|FA9_HUMAN	Coagulation factor IX OS=Homo sapiens variant 2 G 44 V GN=F9 PE=1 SV=2; Coagulation factor IX OS=Homo sapiens GN=F9 PE=1 SV=2			0	25.12	WIVTAAHCVETGVK	Propionamide(C)@8			-0.00719505	1583.81	528.943	1583.81	528.945	3	7	1.1.1.1213.2	21.109	378.14	325.88	20.9	0.82	154.278
1	106.82	106.82	81.56	80.26	77.22	sp|P00740-6|FA9_HUMAN; sp|P00740|FA9_HUMAN	Coagulation factor IX OS=Homo sapiens variant 2 G 44 V GN=F9 PE=1 SV=2; Coagulation factor IX OS=Homo sapiens GN=F9 PE=1 SV=2			0	23.71	WIVTAAHCVETGVK	Propionamide(C)@8			-0.00719505	1583.81	528.943	1583.81	528.945	3	7	1.1.1.1204.4	20.8511	378.14	347.43	20.9	0.82	237.5
1	106.82	106.82	81.56	80.26	77.22	sp|P00740-6|FA9_HUMAN; sp|P00740|FA9_HUMAN	Coagulation factor IX OS=Homo sapiens variant 2 G 44 V GN=F9 PE=1 SV=2; Coagulation factor IX OS=Homo sapiens GN=F9 PE=1 SV=2			0	23.04	WIVTAAHCVETGVK	Propionamide(C)@8			0.00122766	1583.81	528.945	1583.81	528.945	3	6	1.1.1.1177.3	20.0591	401.51	388.83	20.2	0.59	266.22
1	106.82	106.82	81.56	80.26	77.22	sp|P00740-6|FA9_HUMAN; sp|P00740|FA9_HUMAN	Coagulation factor IX OS=Homo sapiens variant 2 G 44 V GN=F9 PE=1 SV=2; Coagulation factor IX OS=Homo sapiens GN=F9 PE=1 SV=2			0	23.04	WIVTAAHCVETGVK	Propionamide(C)@8			0.000495251	1583.81	528.945	1583.81	528.945	3	7	1.1.1.1228.2	21.5604	298.17	255.6	21.61	0.21	130.161
1	106.82	106.82	81.56	80.26	77.22	sp|P00740-6|FA9_HUMAN; sp|P00740|FA9_HUMAN	Coagulation factor IX OS=Homo sapiens variant 2 G 44 V GN=F9 PE=1 SV=2; Coagulation factor IX OS=Homo sapiens GN=F9 PE=1 SV=2			0	23.04	WIVTAAHCVETGVK	Propionamide(C)@8			-0.00536403	1583.81	528.943	1583.81	528.945	3	6	1.1.1.1241.3	21.9356	258.52	246.2	21.96	0.27	154.154
1	106.82	106.82	81.56	80.26	77.22	sp|P00740-6|FA9_HUMAN; sp|P00740|FA9_HUMAN	Coagulation factor IX OS=Homo sapiens variant 2 G 44 V GN=F9 PE=1 SV=2; Coagulation factor IX OS=Homo sapiens GN=F9 PE=1 SV=2			0	22.4	WIVTAAHCVETGVK	Propionamide(C)@8			-0.00627954	1583.81	528.943	1583.81	528.945	3	7	1.1.1.1126.3	18.6191	617.06	565.54	18.58	0.48	329.628
1	106.82	106.82	81.56	80.26	77.22	sp|P00740-6|FA9_HUMAN; sp|P00740|FA9_HUMAN	Coagulation factor IX OS=Homo sapiens variant 2 G 44 V GN=F9 PE=1 SV=2; Coagulation factor IX OS=Homo sapiens GN=F9 PE=1 SV=2			0	22.4	WIVTAAHCVETGVK	Propionamide(C)@8			-0.00536403	1583.81	528.943	1583.81	528.945	3	6	1.1.1.1244.2	22.0229	258.52	246.52	21.96	0.27	119.048
1	106.82	106.82	81.56	80.26	77.22	sp|P00740-6|FA9_HUMAN; sp|P00740|FA9_HUMAN	Coagulation factor IX OS=Homo sapiens variant 2 G 44 V GN=F9 PE=1 SV=2; Coagulation factor IX OS=Homo sapiens GN=F9 PE=1 SV=2			0	21.77	WIVTAAHCVETGVK	Methyl(I)@2; Didehydro(T)@4; Propionamide(C)@8	Methyl(I)@262		-0.00592894	1595.81	798.911	1595.81	798.914	2	9	1.1.1.988.19	14.5049	539.49	316.27	14.43	0.15	240.619
1	106.82	106.82	81.56	80.26	77.22	sp|P00740-6|FA9_HUMAN; sp|P00740|FA9_HUMAN	Coagulation factor IX OS=Homo sapiens variant 2 G 44 V GN=F9 PE=1 SV=2; Coagulation factor IX OS=Homo sapiens GN=F9 PE=1 SV=2			0	21.17	WIVTAAHCVETGVK	Propionamide(C)@8			-0.00756125	1583.81	528.942	1583.81	528.945	3	6	1.1.1.1074.5	17.0596	977.8	896.16	16.87	0.81	492.794
1	106.82	106.82	81.56	80.26	77.22	sp|P00740-6|FA9_HUMAN; sp|P00740|FA9_HUMAN	Coagulation factor IX OS=Homo sapiens variant 2 G 44 V GN=F9 PE=1 SV=2; Coagulation factor IX OS=Homo sapiens GN=F9 PE=1 SV=2			0	21.17	WIVTAAHCVETGVK	Propionamide(C)@8			-0.00756125	1583.81	528.942	1583.81	528.945	3	7	1.1.1.1087.5	17.4478	977.8	727.07	16.87	0.81	403.499
1	106.82	106.82	81.56	80.26	77.22	sp|P00740-6|FA9_HUMAN; sp|P00740|FA9_HUMAN	Coagulation factor IX OS=Homo sapiens variant 2 G 44 V GN=F9 PE=1 SV=2; Coagulation factor IX OS=Homo sapiens GN=F9 PE=1 SV=2			0	21.17	WIVTAAHCVETGVK	Propionamide(C)@8			0.00122766	1583.81	528.945	1583.81	528.945	3	6	1.1.1.1189.4	20.4164	401.51	361.64	20.2	0.59	225.173
1	106.82	106.82	81.56	80.26	77.22	sp|P00740-6|FA9_HUMAN; sp|P00740|FA9_HUMAN	Coagulation factor IX OS=Homo sapiens variant 2 G 44 V GN=F9 PE=1 SV=2; Coagulation factor IX OS=Homo sapiens GN=F9 PE=1 SV=2			0	19.28	WIVTAAHCVETGVK	Oxidation(H)@7; Propionamide(C)@8			-0.00893199	1599.8	534.274	1599.81	534.277	3	9	1.1.1.920.12	12.5396	3805.39	3187.44	12.5	0.17	1854.75
1	106.82	106.82	81.56	80.26	77.22	sp|P00740-6|FA9_HUMAN; sp|P00740|FA9_HUMAN	Coagulation factor IX OS=Homo sapiens variant 2 G 44 V GN=F9 PE=1 SV=2; Coagulation factor IX OS=Homo sapiens GN=F9 PE=1 SV=2			0	18.94	WIVTAAHCVETGVK	Propionamide(C)@8			-0.0150933	1583.8	792.906	1583.81	792.914	2	7	1.1.1.1022.7	15.5108	379.59	252.49	14.93	0.8	341.436
1	106.82	106.82	81.56	80.26	77.22	sp|P00740-6|FA9_HUMAN; sp|P00740|FA9_HUMAN	Coagulation factor IX OS=Homo sapiens variant 2 G 44 V GN=F9 PE=1 SV=2; Coagulation factor IX OS=Homo sapiens GN=F9 PE=1 SV=2			0	17.44	WIVTAAHCVETGVK	Oxidation(W)@1; Methyl(I)@2; Dehydrated(T)@4; Propionamide(C)@8	Methyl(I)@262; Dehydrated(T)@264		-0.00592894	1595.81	798.911	1595.81	798.914	2	9	1.1.1.988.19	14.5049	539.49	316.27	14.43	0.15	240.619
1	106.82	106.82	81.56	80.26	77.22	sp|P00740-6|FA9_HUMAN; sp|P00740|FA9_HUMAN	Coagulation factor IX OS=Homo sapiens variant 2 G 44 V GN=F9 PE=1 SV=2; Coagulation factor IX OS=Homo sapiens GN=F9 PE=1 SV=2			0	16.97	WIVTAAHCVETGVK	Propionamide(C)@8; Cation:K(E)@10; GG(T)@11	GG(T)@271		-0.0161861	1735.8	868.905	1735.81	868.913	2	11	1.1.1.995.14	14.7102	1692.46	908.96	14.6	0.15	554.404
1	106.82	106.82	81.56	80.26	77.22	sp|P00740-6|FA9_HUMAN; sp|P00740|FA9_HUMAN	Coagulation factor IX OS=Homo sapiens variant 2 G 44 V GN=F9 PE=1 SV=2; Coagulation factor IX OS=Homo sapiens GN=F9 PE=1 SV=2			0	16.97	WIVTAAHCVETGVK	Propionamide(C)@8			-0.00719505	1583.81	528.943	1583.81	528.945	3	6	1.1.1.1098.4	17.7797	789.23	744.87	17.89	0.99	438.205
1	106.82	106.82	81.56	80.26	77.22	sp|P00740-6|FA9_HUMAN; sp|P00740|FA9_HUMAN	Coagulation factor IX OS=Homo sapiens variant 2 G 44 V GN=F9 PE=1 SV=2; Coagulation factor IX OS=Homo sapiens GN=F9 PE=1 SV=2			0	16.52	WIVTAAHCVETGVK	Propionamide(C)@8			-0.00719505	1583.81	528.943	1583.81	528.945	3	6	1.1.1.1207.2	20.9307	378.14	371.73	20.9	0.82	185.413
1	106.82	106.82	81.56	80.26	77.22	sp|P00740-6|FA9_HUMAN; sp|P00740|FA9_HUMAN	Coagulation factor IX OS=Homo sapiens variant 2 G 44 V GN=F9 PE=1 SV=2; Coagulation factor IX OS=Homo sapiens GN=F9 PE=1 SV=2			0	15.65	WIVTAAHCVETGVK	Propionamide(C)@8			0.00269248	1583.82	528.946	1583.81	528.945	3	5	1.1.1.1274.2	22.8997	231.25	223.54	23.22	0.59	94.3802
1	106.82	106.82	81.56	80.26	77.22	sp|P00740-6|FA9_HUMAN; sp|P00740|FA9_HUMAN	Coagulation factor IX OS=Homo sapiens variant 2 G 44 V GN=F9 PE=1 SV=2; Coagulation factor IX OS=Homo sapiens GN=F9 PE=1 SV=2			0	99	YNHDIALLELDEPLVL			cleaved L-N@C-term	-0.00665059	1865.97	933.993	1865.98	933.996	2	16	1.1.1.1602.3	30.0727	644.99	535.91	30.11	0.15	399.546
1	106.82	106.82	81.56	80.26	77.22	sp|P00740-6|FA9_HUMAN; sp|P00740|FA9_HUMAN	Coagulation factor IX OS=Homo sapiens variant 2 G 44 V GN=F9 PE=1 SV=2; Coagulation factor IX OS=Homo sapiens GN=F9 PE=1 SV=2			0	99	YNHDIALLELDEPLVL			cleaved L-N@C-term	-0.00665059	1865.97	933.993	1865.98	933.996	2	15	1.1.1.1603.2	30.103	644.99	625.73	30.11	0.15	436.316
1	106.82	106.82	81.56	80.26	77.22	sp|P00740-6|FA9_HUMAN; sp|P00740|FA9_HUMAN	Coagulation factor IX OS=Homo sapiens variant 2 G 44 V GN=F9 PE=1 SV=2; Coagulation factor IX OS=Homo sapiens GN=F9 PE=1 SV=2			0	99	YNHDIALLELDEPLVL			cleaved L-N@C-term	-0.00665059	1865.97	933.993	1865.98	933.996	2	18	1.1.1.1605.2	30.1634	644.99	476.03	30.11	0.15	333.893
1	106.82	106.82	81.56	80.26	77.22	sp|P00740-6|FA9_HUMAN; sp|P00740|FA9_HUMAN	Coagulation factor IX OS=Homo sapiens variant 2 G 44 V GN=F9 PE=1 SV=2; Coagulation factor IX OS=Homo sapiens GN=F9 PE=1 SV=2			0	99	YNHDIALLELDEPLVLN			cleaved N-S@C-term	0.00933387	1980.03	661.017	1980.02	661.014	3	14	1.1.1.1453.2	27.788	518.52	405.61	27.84	0.13	161.221
1	106.82	106.82	81.56	80.26	77.22	sp|P00740-6|FA9_HUMAN; sp|P00740|FA9_HUMAN	Coagulation factor IX OS=Homo sapiens variant 2 G 44 V GN=F9 PE=1 SV=2; Coagulation factor IX OS=Homo sapiens GN=F9 PE=1 SV=2			0	99	YNHDIALLELDEPLVLN			cleaved N-S@C-term	-0.00433443	1980.02	991.015	1980.02	991.017	2	19	1.1.1.1456.2	27.8587	564.71	484.86	27.82	0.13	295.516
1	106.82	106.82	81.56	80.26	77.22	sp|P00740-6|FA9_HUMAN; sp|P00740|FA9_HUMAN	Coagulation factor IX OS=Homo sapiens variant 2 G 44 V GN=F9 PE=1 SV=2; Coagulation factor IX OS=Homo sapiens GN=F9 PE=1 SV=2			0	99	YNHDIALLELDEPLVLN			cleaved N-S@C-term	-0.00433443	1980.02	991.015	1980.02	991.017	2	16	1.1.1.1457.3	27.889	564.71	380.13	27.82	0.13	226.974
1	106.82	106.82	81.56	80.26	77.22	sp|P00740-6|FA9_HUMAN; sp|P00740|FA9_HUMAN	Coagulation factor IX OS=Homo sapiens variant 2 G 44 V GN=F9 PE=1 SV=2; Coagulation factor IX OS=Homo sapiens GN=F9 PE=1 SV=2			0	99	YNHDIALLELDEPLVLN			cleaved N-S@C-term	0.00933387	1980.03	661.017	1980.02	661.014	3	12	1.1.1.1458.2	27.9189	518.52	286.72	27.84	0.13	111.035
1	106.82	106.82	81.56	80.26	77.22	sp|P00740-6|FA9_HUMAN; sp|P00740|FA9_HUMAN	Coagulation factor IX OS=Homo sapiens variant 2 G 44 V GN=F9 PE=1 SV=2; Coagulation factor IX OS=Homo sapiens GN=F9 PE=1 SV=2			0	99	YNHDIALLELDEPLVLNSYVTPICIADK	Propionamide(C)@24			0.00220586	3241.66	1081.56	3241.66	1081.56	3	31	1.1.1.1657.2	30.8201	1812.31	1179.01	30.9	0.16	937.771
1	106.82	106.82	81.56	80.26	77.22	sp|P00740-6|FA9_HUMAN; sp|P00740|FA9_HUMAN	Coagulation factor IX OS=Homo sapiens variant 2 G 44 V GN=F9 PE=1 SV=2; Coagulation factor IX OS=Homo sapiens GN=F9 PE=1 SV=2			0	99	YNHDIALLELDEPLVLNSYVTPICIADK	Propionamide(C)@24			0.00220586	3241.66	1081.56	3241.66	1081.56	3	32	1.1.1.1659.2	30.8611	1812.31	1633.84	30.9	0.16	1527.79
1	106.82	106.82	81.56	80.26	77.22	sp|P00740-6|FA9_HUMAN; sp|P00740|FA9_HUMAN	Coagulation factor IX OS=Homo sapiens variant 2 G 44 V GN=F9 PE=1 SV=2; Coagulation factor IX OS=Homo sapiens GN=F9 PE=1 SV=2			0	99	YNHDIALLELDEPLVLNSYVTPICIADK	Propionamide(C)@24			0.00147436	3241.66	811.422	3241.66	811.422	4	21	1.1.1.1660.2	30.8918	675.92	673.16	30.9	0.13	566.108
1	106.82	106.82	81.56	80.26	77.22	sp|P00740-6|FA9_HUMAN; sp|P00740|FA9_HUMAN	Coagulation factor IX OS=Homo sapiens variant 2 G 44 V GN=F9 PE=1 SV=2; Coagulation factor IX OS=Homo sapiens GN=F9 PE=1 SV=2			0	99	YNHDIALLELDEPLVLNSYVTPICIADK	Propionamide(C)@24			0.00147436	3241.66	811.422	3241.66	811.422	4	22	1.1.1.1661.2	30.922	675.92	603.93	30.9	0.13	496.558
1	106.82	106.82	81.56	80.26	77.22	sp|P00740-6|FA9_HUMAN; sp|P00740|FA9_HUMAN	Coagulation factor IX OS=Homo sapiens variant 2 G 44 V GN=F9 PE=1 SV=2; Coagulation factor IX OS=Homo sapiens GN=F9 PE=1 SV=2			0	99	YNHDIALLELDEPLVLNSYVTPICIADK	Propionamide(C)@24			0.00220586	3241.66	1081.56	3241.66	1081.56	3	27	1.1.1.1662.2	30.9522	1812.31	1371.59	30.9	0.16	1052.8
1	106.82	106.82	81.56	80.26	77.22	sp|P00740-6|FA9_HUMAN; sp|P00740|FA9_HUMAN	Coagulation factor IX OS=Homo sapiens variant 2 G 44 V GN=F9 PE=1 SV=2; Coagulation factor IX OS=Homo sapiens GN=F9 PE=1 SV=2			0	99	YNHDIALLELDEPLVLNSYVTPICIADK	Propionamide(C)@24			0.00220586	3241.66	1081.56	3241.66	1081.56	3	29	1.1.1.1663.2	30.9823	1812.31	1003.59	30.9	0.16	792.121
1	106.82	106.82	81.56	80.26	77.22	sp|P00740-6|FA9_HUMAN; sp|P00740|FA9_HUMAN	Coagulation factor IX OS=Homo sapiens variant 2 G 44 V GN=F9 PE=1 SV=2; Coagulation factor IX OS=Homo sapiens GN=F9 PE=1 SV=2			0	99	YNHDIALLELDEPLVLNSYVTPICIADK	Propionamide(C)@24			0.00220586	3241.66	1081.56	3241.66	1081.56	3	23	1.1.1.1664.2	31.0122	1812.31	713.23	30.9	0.16	538.438
1	106.82	106.82	81.56	80.26	77.22	sp|P00740-6|FA9_HUMAN; sp|P00740|FA9_HUMAN	Coagulation factor IX OS=Homo sapiens variant 2 G 44 V GN=F9 PE=1 SV=2; Coagulation factor IX OS=Homo sapiens GN=F9 PE=1 SV=2			0	99	YNHDIALLELDEPLVLNSYVTPICIADKEYTNIFLK	Propionamide(C)@24		missed K-E@28	0.0330402	4250.22	1063.56	4250.19	1063.55	4	24	1.1.1.1975.2	34.7594	1139.51	964.09	34.79	0.19	744.684
1	106.82	106.82	81.56	80.26	77.22	sp|P00740-6|FA9_HUMAN; sp|P00740|FA9_HUMAN	Coagulation factor IX OS=Homo sapiens variant 2 G 44 V GN=F9 PE=1 SV=2; Coagulation factor IX OS=Homo sapiens GN=F9 PE=1 SV=2			0	99	YNHDIALLELDEPLVLNSYVTPICIADKEYTNIFLK	Propionamide(C)@24		missed K-E@28	0.0330402	4250.22	1063.56	4250.19	1063.55	4	26	1.1.1.1976.2	34.7897	1139.51	1104.71	34.79	0.19	874.376
1	106.82	106.82	81.56	80.26	77.22	sp|P00740-6|FA9_HUMAN; sp|P00740|FA9_HUMAN	Coagulation factor IX OS=Homo sapiens variant 2 G 44 V GN=F9 PE=1 SV=2; Coagulation factor IX OS=Homo sapiens GN=F9 PE=1 SV=2			0	99	YNSGKLEEFVQGNLER			missed K-L@5	-0.000125646	1881.92	628.315	1881.92	628.315	3	14	1.1.1.1078.4	17.1776	281.5	270.69	17.17	0.12	183.574
1	106.82	106.82	81.56	80.26	77.22	sp|P00740-6|FA9_HUMAN; sp|P00740|FA9_HUMAN	Coagulation factor IX OS=Homo sapiens variant 2 G 44 V GN=F9 PE=1 SV=2; Coagulation factor IX OS=Homo sapiens GN=F9 PE=1 SV=2			0	29.99	YNSGKLEEFVQGNLER	Acetyl@N-term; Methylthio(N)@2	Acetyl@47; Methylthio(N)@48	missed K-L@5	-0.0150829	1969.91	657.642	1969.92	657.647	3	11	1.1.1.1170.5	19.8544	1352.04	827.54	19.93	0.2	545.5
1	106.82	106.82	81.56	80.26	77.22	sp|P00740-6|FA9_HUMAN; sp|P00740|FA9_HUMAN	Coagulation factor IX OS=Homo sapiens variant 2 G 44 V GN=F9 PE=1 SV=2; Coagulation factor IX OS=Homo sapiens GN=F9 PE=1 SV=2			0	27.42	YNSGKLEEFVQGNLER	Acetyl@N-term; Methylthio(N)@2	Acetyl@47; Methylthio(N)@48	missed K-L@5	-0.0150829	1969.91	657.642	1969.92	657.647	3	11	1.1.1.1168.5	19.7991	1352.04	498.06	19.93	0.2	317.369
1	106.82	106.82	81.56	80.26	77.22	sp|P00740-6|FA9_HUMAN; sp|P00740|FA9_HUMAN	Coagulation factor IX OS=Homo sapiens variant 2 G 44 V GN=F9 PE=1 SV=2; Coagulation factor IX OS=Homo sapiens GN=F9 PE=1 SV=2			0	27.42	YNSGKLEEFVQGNLER	Carbamyl@N-term; Deamidated(N)@2; Carboxy(E)@7	Carboxy(E)@53	missed K-L@5	0.00354411	1969.91	657.642	1969.9	657.641	3	10	1.1.1.1170.5	19.8544	1352.04	827.54	19.93	0.2	545.5
1	106.82	106.82	81.56	80.26	77.22	sp|P00740-6|FA9_HUMAN; sp|P00740|FA9_HUMAN	Coagulation factor IX OS=Homo sapiens variant 2 G 44 V GN=F9 PE=1 SV=2; Coagulation factor IX OS=Homo sapiens GN=F9 PE=1 SV=2			0	27.42	YNSGKLEEFVQGNLER	Acetyl@N-term; Methylthio(N)@2	Acetyl@47; Methylthio(N)@48	missed K-L@5	-0.0150829	1969.91	657.642	1969.92	657.647	3	12	1.1.1.1175.3	19.9967	1352.04	1157.74	19.93	0.2	690.724
1	106.82	106.82	81.56	80.26	77.22	sp|P00740-6|FA9_HUMAN; sp|P00740|FA9_HUMAN	Coagulation factor IX OS=Homo sapiens variant 2 G 44 V GN=F9 PE=1 SV=2; Coagulation factor IX OS=Homo sapiens GN=F9 PE=1 SV=2			0	27.42	YNSGKLEEFVQGNLER	Oxidation(Y)@1; Deamidated(N)@2; Propionamide(K)@5	Oxidation(Y)@47	missed K-L@5	-0.0328414	1969.91	657.642	1969.94	657.653	3	12	1.1.1.1175.3	19.9967	1352.04	1157.74	19.93	0.2	690.724
1	106.82	106.82	81.56	80.26	77.22	sp|P00740-6|FA9_HUMAN; sp|P00740|FA9_HUMAN	Coagulation factor IX OS=Homo sapiens variant 2 G 44 V GN=F9 PE=1 SV=2; Coagulation factor IX OS=Homo sapiens GN=F9 PE=1 SV=2			0	26.63	YNSGKLEEFVQGNLER	Acetyl@N-term; Methylthio(N)@2	Acetyl@47; Methylthio(N)@48	missed K-L@5	-0.0150829	1969.91	657.642	1969.92	657.647	3	10	1.1.1.1173.3	19.9416	1352.04	1340.3	19.93	0.2	753.215
1	106.82	106.82	81.56	80.26	77.22	sp|P00740-6|FA9_HUMAN; sp|P00740|FA9_HUMAN	Coagulation factor IX OS=Homo sapiens variant 2 G 44 V GN=F9 PE=1 SV=2; Coagulation factor IX OS=Homo sapiens GN=F9 PE=1 SV=2			0	25.86	YNSGKLEEFVQGNLER	Oxidation(Y)@1; Deamidated(N)@2; Propionamide(K)@5	Oxidation(Y)@47	missed K-L@5	-0.0328414	1969.91	657.642	1969.94	657.653	3	10	1.1.1.1173.3	19.9416	1352.04	1340.3	19.93	0.2	753.215
1	106.82	106.82	81.56	80.26	77.22	sp|P00740-6|FA9_HUMAN; sp|P00740|FA9_HUMAN	Coagulation factor IX OS=Homo sapiens variant 2 G 44 V GN=F9 PE=1 SV=2; Coagulation factor IX OS=Homo sapiens GN=F9 PE=1 SV=2			0	23.04	YNSGKLEEFVQGNLER	Carbamyl@N-term; Deamidated(N)@2; Carboxy(K)@5	Carboxy(K)@51	missed K-L@5	0.00354411	1969.91	657.642	1969.9	657.641	3	11	1.1.1.1170.5	19.8544	1352.04	827.54	19.93	0.2	545.5
1	106.82	106.82	81.56	80.26	77.22	sp|P00740-6|FA9_HUMAN; sp|P00740|FA9_HUMAN	Coagulation factor IX OS=Homo sapiens variant 2 G 44 V GN=F9 PE=1 SV=2; Coagulation factor IX OS=Homo sapiens GN=F9 PE=1 SV=2			0	23.04	YNSGKLEEFVQGNLER	Nitro(Y)@1; Carbamyl(K)@5	Nitro(Y)@47	missed K-L@5	-0.00768929	1969.91	657.642	1969.91	657.645	3	11	1.1.1.1170.5	19.8544	1352.04	827.54	19.93	0.2	545.5
1	106.82	106.82	81.56	80.26	77.22	sp|P00740-6|FA9_HUMAN; sp|P00740|FA9_HUMAN	Coagulation factor IX OS=Homo sapiens variant 2 G 44 V GN=F9 PE=1 SV=2; Coagulation factor IX OS=Homo sapiens GN=F9 PE=1 SV=2			0	18.94	YNSGKLEEFVQGNLER	Acetyl@N-term; Methylthio(N)@2	Acetyl@47; Methylthio(N)@48	missed K-L@5	-0.0150829	1969.91	657.642	1969.92	657.647	3	10	1.1.1.1172.5	19.9157	1352.04	1267.08	19.93	0.2	808.317
1	106.82	106.82	81.56	80.26	77.22	sp|P00740-6|FA9_HUMAN; sp|P00740|FA9_HUMAN	Coagulation factor IX OS=Homo sapiens variant 2 G 44 V GN=F9 PE=1 SV=2; Coagulation factor IX OS=Homo sapiens GN=F9 PE=1 SV=2			0	18.94	YNSGKLEEFVQGNLER	Carbamyl@N-term; Deamidated(N)@2; Carboxy(K)@5	Carboxy(K)@51	missed K-L@5	0.00354411	1969.91	657.642	1969.9	657.641	3	10	1.1.1.1173.3	19.9416	1352.04	1340.3	19.93	0.2	753.215
1	106.82	106.82	81.56	80.26	77.22	sp|P00740-6|FA9_HUMAN; sp|P00740|FA9_HUMAN	Coagulation factor IX OS=Homo sapiens variant 2 G 44 V GN=F9 PE=1 SV=2; Coagulation factor IX OS=Homo sapiens GN=F9 PE=1 SV=2			0	18.94	YNSGKLEEFVQGNLER	Nitro(Y)@1; Carbamyl(K)@5	Nitro(Y)@47	missed K-L@5	-0.00768929	1969.91	657.642	1969.91	657.645	3	10	1.1.1.1173.3	19.9416	1352.04	1340.3	19.93	0.2	753.215
1	106.82	106.82	81.56	80.26	77.22	sp|P00740-6|FA9_HUMAN; sp|P00740|FA9_HUMAN	Coagulation factor IX OS=Homo sapiens variant 2 G 44 V GN=F9 PE=1 SV=2; Coagulation factor IX OS=Homo sapiens GN=F9 PE=1 SV=2			0	17.92	YNSGKLEEFVQGNLER	Oxidation(Y)@1; Deamidated(N)@2; Propionamide(K)@5	Oxidation(Y)@47	missed K-L@5	-0.0328414	1969.91	657.642	1969.94	657.653	3	10	1.1.1.1172.5	19.9157	1352.04	1267.08	19.93	0.2	808.317
1	106.82	106.82	81.56	80.26	77.22	sp|P00740-6|FA9_HUMAN; sp|P00740|FA9_HUMAN	Coagulation factor IX OS=Homo sapiens variant 2 G 44 V GN=F9 PE=1 SV=2; Coagulation factor IX OS=Homo sapiens GN=F9 PE=1 SV=2			0	17.92	YNSGKLEEFVQGNLER	Acetyl@N-term; Methylthio(N)@2	Acetyl@47; Methylthio(N)@48	missed K-L@5	-0.0150829	1969.91	657.642	1969.92	657.647	3	8	1.1.1.1181.3	20.1798	1352.04	253.53	19.93	0.2	162.49
1	106.82	106.82	81.56	80.26	77.22	sp|P00740-6|FA9_HUMAN; sp|P00740|FA9_HUMAN	Coagulation factor IX OS=Homo sapiens variant 2 G 44 V GN=F9 PE=1 SV=2; Coagulation factor IX OS=Homo sapiens GN=F9 PE=1 SV=2			0	16.08	YNSGKLEEFVQGNLER	Deamidated(N)@2; pupylation(K)@5	pupylation(K)@51	missed K-L@5	0.00396902	2126	709.673	2125.99	709.671	3	9	1.1.1.1121.5	18.4772	325.63	245.05	18.37	0.24	358.086
1	106.82	106.82	81.56	80.26	77.22	sp|P00740-6|FA9_HUMAN; sp|P00740|FA9_HUMAN	Coagulation factor IX OS=Homo sapiens variant 2 G 44 V GN=F9 PE=1 SV=2; Coagulation factor IX OS=Homo sapiens GN=F9 PE=1 SV=2			0	15.65	YNSGKLEEFVQGNLER	Carbamyl@N-term; Deamidated(N)@2; Carboxy(E)@7	Carboxy(E)@53	missed K-L@5	0.00354411	1969.91	657.642	1969.9	657.641	3	8	1.1.1.1181.3	20.1798	1352.04	253.53	19.93	0.2	162.49
1	106.82	106.82	81.56	80.26	77.22	sp|P00740-6|FA9_HUMAN; sp|P00740|FA9_HUMAN	Coagulation factor IX OS=Homo sapiens variant 2 G 44 V GN=F9 PE=1 SV=2; Coagulation factor IX OS=Homo sapiens GN=F9 PE=1 SV=2			0	96.46	YVNWIK				-0.0056808	821.438	411.726	821.444	411.729	2	7	1.1.1.950.3	13.389	1465.4	1381.76	13.27	0.54	846.483
1	106.82	106.82	81.56	80.26	77.22	sp|P00740-6|FA9_HUMAN; sp|P00740|FA9_HUMAN	Coagulation factor IX OS=Homo sapiens variant 2 G 44 V GN=F9 PE=1 SV=2; Coagulation factor IX OS=Homo sapiens GN=F9 PE=1 SV=2			0	96.46	YVNWIK				-0.0153243	821.428	411.721	821.444	411.729	2	7	1.1.1.955.2	13.5308	1259.13	1147.39	13.64	0.81	624.776
1	106.82	106.82	81.56	80.26	77.22	sp|P00740-6|FA9_HUMAN; sp|P00740|FA9_HUMAN	Coagulation factor IX OS=Homo sapiens variant 2 G 44 V GN=F9 PE=1 SV=2; Coagulation factor IX OS=Homo sapiens GN=F9 PE=1 SV=2			0	94.9	YVNWIK				-0.00769495	821.436	411.725	821.444	411.729	2	8	1.1.1.890.3	11.6749	26536.1	13844.3	11.81	0.54	8587.77
1	106.82	106.82	81.56	80.26	77.22	sp|P00740-6|FA9_HUMAN; sp|P00740|FA9_HUMAN	Coagulation factor IX OS=Homo sapiens variant 2 G 44 V GN=F9 PE=1 SV=2; Coagulation factor IX OS=Homo sapiens GN=F9 PE=1 SV=2			0	94.9	YVNWIK				-0.00769495	821.436	411.725	821.444	411.729	2	8	1.1.1.891.2	11.7026	26536.1	15349.3	11.81	0.54	7417.59
1	106.82	106.82	81.56	80.26	77.22	sp|P00740-6|FA9_HUMAN; sp|P00740|FA9_HUMAN	Coagulation factor IX OS=Homo sapiens variant 2 G 44 V GN=F9 PE=1 SV=2; Coagulation factor IX OS=Homo sapiens GN=F9 PE=1 SV=2			0	94.9	YVNWIK				-0.00769495	821.436	411.725	821.444	411.729	2	8	1.1.1.899.3	11.9316	26536.1	12901.2	11.81	0.54	8695.9
1	106.82	106.82	81.56	80.26	77.22	sp|P00740-6|FA9_HUMAN; sp|P00740|FA9_HUMAN	Coagulation factor IX OS=Homo sapiens variant 2 G 44 V GN=F9 PE=1 SV=2; Coagulation factor IX OS=Homo sapiens GN=F9 PE=1 SV=2			0	94.9	YVNWIK				-0.00787805	821.436	411.725	821.444	411.729	2	9	1.1.1.908.3	12.187	13314.7	12412.4	12.04	0.51	7500.85
1	106.82	106.82	81.56	80.26	77.22	sp|P00740-6|FA9_HUMAN; sp|P00740|FA9_HUMAN	Coagulation factor IX OS=Homo sapiens variant 2 G 44 V GN=F9 PE=1 SV=2; Coagulation factor IX OS=Homo sapiens GN=F9 PE=1 SV=2			0	94.9	YVNWIK				-0.00787805	821.436	411.725	821.444	411.729	2	7	1.1.1.910.3	12.2442	13314.7	11733.8	12.04	0.51	7203.84
1	106.82	106.82	81.56	80.26	77.22	sp|P00740-6|FA9_HUMAN; sp|P00740|FA9_HUMAN	Coagulation factor IX OS=Homo sapiens variant 2 G 44 V GN=F9 PE=1 SV=2; Coagulation factor IX OS=Homo sapiens GN=F9 PE=1 SV=2			0	94.9	YVNWIK				-0.00787805	821.436	411.725	821.444	411.729	2	8	1.1.1.911.3	12.2729	13314.7	11244.2	12.04	0.51	6634.39
1	106.82	106.82	81.56	80.26	77.22	sp|P00740-6|FA9_HUMAN; sp|P00740|FA9_HUMAN	Coagulation factor IX OS=Homo sapiens variant 2 G 44 V GN=F9 PE=1 SV=2; Coagulation factor IX OS=Homo sapiens GN=F9 PE=1 SV=2			0	94.9	YVNWIK				-0.00787805	821.436	411.725	821.444	411.729	2	8	1.1.1.914.3	12.3589	13314.7	9642.41	12.04	0.51	5449.1
1	106.82	106.82	81.56	80.26	77.22	sp|P00740-6|FA9_HUMAN; sp|P00740|FA9_HUMAN	Coagulation factor IX OS=Homo sapiens variant 2 G 44 V GN=F9 PE=1 SV=2; Coagulation factor IX OS=Homo sapiens GN=F9 PE=1 SV=2			0	94.9	YVNWIK				-0.00787805	821.436	411.725	821.444	411.729	2	8	1.1.1.917.3	12.4454	13314.7	7817.3	12.04	0.51	4621.96
1	106.82	106.82	81.56	80.26	77.22	sp|P00740-6|FA9_HUMAN; sp|P00740|FA9_HUMAN	Coagulation factor IX OS=Homo sapiens variant 2 G 44 V GN=F9 PE=1 SV=2; Coagulation factor IX OS=Homo sapiens GN=F9 PE=1 SV=2			0	94.9	YVNWIK				-0.00787805	821.436	411.725	821.444	411.729	2	7	1.1.1.920.3	12.5321	13314.7	6270.64	12.04	0.51	3625.75
1	106.82	106.82	81.56	80.26	77.22	sp|P00740-6|FA9_HUMAN; sp|P00740|FA9_HUMAN	Coagulation factor IX OS=Homo sapiens variant 2 G 44 V GN=F9 PE=1 SV=2; Coagulation factor IX OS=Homo sapiens GN=F9 PE=1 SV=2			0	94.9	YVNWIK				-0.00787805	821.436	411.725	821.444	411.729	2	7	1.1.1.923.2	12.6184	13314.7	5526.34	12.04	0.51	2407.89
1	106.82	106.82	81.56	80.26	77.22	sp|P00740-6|FA9_HUMAN; sp|P00740|FA9_HUMAN	Coagulation factor IX OS=Homo sapiens variant 2 G 44 V GN=F9 PE=1 SV=2; Coagulation factor IX OS=Homo sapiens GN=F9 PE=1 SV=2			0	94.9	YVNWIK				-0.00787805	821.436	411.725	821.444	411.729	2	7	1.1.1.926.3	12.7078	13314.7	3607.69	12.04	0.51	2459.88
1	106.82	106.82	81.56	80.26	77.22	sp|P00740-6|FA9_HUMAN; sp|P00740|FA9_HUMAN	Coagulation factor IX OS=Homo sapiens variant 2 G 44 V GN=F9 PE=1 SV=2; Coagulation factor IX OS=Homo sapiens GN=F9 PE=1 SV=2			0	94.9	YVNWIK				-0.00787805	821.436	411.725	821.444	411.729	2	7	1.1.1.929.2	12.7935	13314.7	1986.36	12.04	0.51	1303.39
1	106.82	106.82	81.56	80.26	77.22	sp|P00740-6|FA9_HUMAN; sp|P00740|FA9_HUMAN	Coagulation factor IX OS=Homo sapiens variant 2 G 44 V GN=F9 PE=1 SV=2; Coagulation factor IX OS=Homo sapiens GN=F9 PE=1 SV=2			0	94.9	YVNWIK				-0.00787805	821.436	411.725	821.444	411.729	2	7	1.1.1.931.2	12.8492	13314.7	1879.95	12.04	0.51	1055.58
1	106.82	106.82	81.56	80.26	77.22	sp|P00740-6|FA9_HUMAN; sp|P00740|FA9_HUMAN	Coagulation factor IX OS=Homo sapiens variant 2 G 44 V GN=F9 PE=1 SV=2; Coagulation factor IX OS=Homo sapiens GN=F9 PE=1 SV=2			0	94.9	YVNWIK				-0.00769495	821.436	411.725	821.444	411.729	2	7	1.1.1.934.2	12.9342	26536.1	1582.68	11.81	0.54	1028.83
1	106.82	106.82	81.56	80.26	77.22	sp|P00740-6|FA9_HUMAN; sp|P00740|FA9_HUMAN	Coagulation factor IX OS=Homo sapiens variant 2 G 44 V GN=F9 PE=1 SV=2; Coagulation factor IX OS=Homo sapiens GN=F9 PE=1 SV=2			0	94.9	YVNWIK				-0.00769495	821.436	411.725	821.444	411.729	2	7	1.1.1.935.3	12.9634	26536.1	1557.09	11.81	0.54	1120.33
1	106.82	106.82	81.56	80.26	77.22	sp|P00740-6|FA9_HUMAN; sp|P00740|FA9_HUMAN	Coagulation factor IX OS=Homo sapiens variant 2 G 44 V GN=F9 PE=1 SV=2; Coagulation factor IX OS=Homo sapiens GN=F9 PE=1 SV=2			0	94.9	YVNWIK				-0.00769495	821.436	411.725	821.444	411.729	2	7	1.1.1.937.2	13.0201	26536.1	1537.68	11.81	0.54	1012.48
1	106.82	106.82	81.56	80.26	77.22	sp|P00740-6|FA9_HUMAN; sp|P00740|FA9_HUMAN	Coagulation factor IX OS=Homo sapiens variant 2 G 44 V GN=F9 PE=1 SV=2; Coagulation factor IX OS=Homo sapiens GN=F9 PE=1 SV=2			0	94.9	YVNWIK				-0.0056808	821.438	411.726	821.444	411.729	2	6	1.1.1.943.3	13.1901	1465.4	1258.38	13.27	0.54	970.671
1	106.82	106.82	81.56	80.26	77.22	sp|P00740-6|FA9_HUMAN; sp|P00740|FA9_HUMAN	Coagulation factor IX OS=Homo sapiens variant 2 G 44 V GN=F9 PE=1 SV=2; Coagulation factor IX OS=Homo sapiens GN=F9 PE=1 SV=2			0	94.9	YVNWIK				-0.0056808	821.438	411.726	821.444	411.729	2	8	1.1.1.944.2	13.2201	1465.4	1318.99	13.27	0.54	913.229
1	106.82	106.82	81.56	80.26	77.22	sp|P00740-6|FA9_HUMAN; sp|P00740|FA9_HUMAN	Coagulation factor IX OS=Homo sapiens variant 2 G 44 V GN=F9 PE=1 SV=2; Coagulation factor IX OS=Homo sapiens GN=F9 PE=1 SV=2			0	94.9	YVNWIK				-0.0153243	821.428	411.721	821.444	411.729	2	6	1.1.1.964.3	13.789	1259.13	1041.6	13.64	0.81	550.373
1	106.82	106.82	81.56	80.26	77.22	sp|P00740-6|FA9_HUMAN; sp|P00740|FA9_HUMAN	Coagulation factor IX OS=Homo sapiens variant 2 G 44 V GN=F9 PE=1 SV=2; Coagulation factor IX OS=Homo sapiens GN=F9 PE=1 SV=2			0	94.9	YVNWIK				-0.0153243	821.428	411.721	821.444	411.729	2	6	1.1.1.967.3	13.8754	1259.13	1036.49	13.64	0.81	551.124
1	106.82	106.82	81.56	80.26	77.22	sp|P00740-6|FA9_HUMAN; sp|P00740|FA9_HUMAN	Coagulation factor IX OS=Homo sapiens variant 2 G 44 V GN=F9 PE=1 SV=2; Coagulation factor IX OS=Homo sapiens GN=F9 PE=1 SV=2			0	94.9	YVNWIK				-0.0153243	821.428	411.721	821.444	411.729	2	6	1.1.1.970.3	13.9623	1259.13	877.04	13.64	0.81	543.518
1	106.82	106.82	81.56	80.26	77.22	sp|P00740-6|FA9_HUMAN; sp|P00740|FA9_HUMAN	Coagulation factor IX OS=Homo sapiens variant 2 G 44 V GN=F9 PE=1 SV=2; Coagulation factor IX OS=Homo sapiens GN=F9 PE=1 SV=2			0	92.69	YVNWIK				-0.00787805	821.436	411.725	821.444	411.729	2	7	1.1.1.902.2	12.0156	13314.7	13273.6	12.04	0.51	6748.82
1	106.82	106.82	81.56	80.26	77.22	sp|P00740-6|FA9_HUMAN; sp|P00740|FA9_HUMAN	Coagulation factor IX OS=Homo sapiens variant 2 G 44 V GN=F9 PE=1 SV=2; Coagulation factor IX OS=Homo sapiens GN=F9 PE=1 SV=2			0	85.53	YVNWIK				-0.00769495	821.436	411.725	821.444	411.729	2	8	1.1.1.893.2	11.7599	26536.1	20493.6	11.81	0.54	9697.11
1	106.82	106.82	81.56	80.26	77.22	sp|P00740-6|FA9_HUMAN; sp|P00740|FA9_HUMAN	Coagulation factor IX OS=Homo sapiens variant 2 G 44 V GN=F9 PE=1 SV=2; Coagulation factor IX OS=Homo sapiens GN=F9 PE=1 SV=2			0	85.53	YVNWIK				-0.00769495	821.436	411.725	821.444	411.729	2	8	1.1.1.896.2	11.846	26536.1	24222.7	11.81	0.54	12185.8
1	106.82	106.82	81.56	80.26	77.22	sp|P00740-6|FA9_HUMAN; sp|P00740|FA9_HUMAN	Coagulation factor IX OS=Homo sapiens variant 2 G 44 V GN=F9 PE=1 SV=2; Coagulation factor IX OS=Homo sapiens GN=F9 PE=1 SV=2			0	80.18	YVNWIK				-0.00769495	821.436	411.725	821.444	411.729	2	8	1.1.1.894.2	11.7887	26536.1	24270.9	11.81	0.54	12125.2
1	106.82	106.82	81.56	80.26	77.22	sp|P00740-6|FA9_HUMAN; sp|P00740|FA9_HUMAN	Coagulation factor IX OS=Homo sapiens variant 2 G 44 V GN=F9 PE=1 SV=2; Coagulation factor IX OS=Homo sapiens GN=F9 PE=1 SV=2			0	80.18	YVNWIK				-0.0153243	821.428	411.721	821.444	411.729	2	5	1.1.1.958.3	13.6172	1259.13	1220.29	13.64	0.81	640.737
1	106.82	106.82	81.56	80.26	77.22	sp|P00740-6|FA9_HUMAN; sp|P00740|FA9_HUMAN	Coagulation factor IX OS=Homo sapiens variant 2 G 44 V GN=F9 PE=1 SV=2; Coagulation factor IX OS=Homo sapiens GN=F9 PE=1 SV=2			0	80.18	YVNWIK				-0.0153243	821.428	411.721	821.444	411.729	2	5	1.1.1.961.2	13.7021	1259.13	1092.07	13.64	0.81	502.039
1	106.82	106.82	81.56	80.26	77.22	sp|P00740-6|FA9_HUMAN; sp|P00740|FA9_HUMAN	Coagulation factor IX OS=Homo sapiens variant 2 G 44 V GN=F9 PE=1 SV=2; Coagulation factor IX OS=Homo sapiens GN=F9 PE=1 SV=2			0	80.18	YVNWIK				-0.0153243	821.428	411.721	821.444	411.729	2	5	1.1.1.971.2	13.9905	1259.13	841.35	13.64	0.81	369.094
1	106.82	106.82	81.56	80.26	77.22	sp|P00740-6|FA9_HUMAN; sp|P00740|FA9_HUMAN	Coagulation factor IX OS=Homo sapiens variant 2 G 44 V GN=F9 PE=1 SV=2; Coagulation factor IX OS=Homo sapiens GN=F9 PE=1 SV=2			0	65.79	YVNWIK				-0.00787805	821.436	411.725	821.444	411.729	2	7	1.1.1.905.3	12.1015	13314.7	12804.6	12.04	0.51	7849.65
1	106.82	106.82	81.56	80.26	77.22	sp|P00740-6|FA9_HUMAN; sp|P00740|FA9_HUMAN	Coagulation factor IX OS=Homo sapiens variant 2 G 44 V GN=F9 PE=1 SV=2; Coagulation factor IX OS=Homo sapiens GN=F9 PE=1 SV=2			0	40.5	YVNWIK				-0.0056808	821.438	411.726	821.444	411.729	2	5	1.1.1.952.3	13.4461	1465.4	1375.12	13.27	0.54	785.64
1	106.82	106.82	81.56	80.26	77.22	sp|P00740-6|FA9_HUMAN; sp|P00740|FA9_HUMAN	Coagulation factor IX OS=Homo sapiens variant 2 G 44 V GN=F9 PE=1 SV=2; Coagulation factor IX OS=Homo sapiens GN=F9 PE=1 SV=2			0	33.34	YVNWIK				-0.0153243	821.428	411.721	821.444	411.729	2	4	1.1.1.973.2	14.0486	1259.13	767.24	13.64	0.81	325.464
1	106.82	106.82	81.56	80.26	77.22	sp|P00740-6|FA9_HUMAN; sp|P00740|FA9_HUMAN	Coagulation factor IX OS=Homo sapiens variant 2 G 44 V GN=F9 PE=1 SV=2; Coagulation factor IX OS=Homo sapiens GN=F9 PE=1 SV=2			0	30.44	YVNWIK				-0.00197278	821.442	411.728	821.444	411.729	2	6	1.1.1.1071.3	16.9683	184.96	184.01	16.87	0.57	98.3951
1	106.82	106.82	81.56	80.26	77.22	sp|P00740-6|FA9_HUMAN; sp|P00740|FA9_HUMAN	Coagulation factor IX OS=Homo sapiens variant 2 G 44 V GN=F9 PE=1 SV=2; Coagulation factor IX OS=Homo sapiens GN=F9 PE=1 SV=2			0	29.99	YVNWIK				-0.0138134	821.43	411.722	821.444	411.729	2	7	1.1.1.979.3	14.2252	1259.13	628.3	13.64	0.81	353.734
1	106.82	106.82	81.56	80.26	77.22	sp|P00740-6|FA9_HUMAN; sp|P00740|FA9_HUMAN	Coagulation factor IX OS=Homo sapiens variant 2 G 44 V GN=F9 PE=1 SV=2; Coagulation factor IX OS=Homo sapiens GN=F9 PE=1 SV=2			0	29.99	YVNWIK				-0.0138134	821.43	411.722	821.444	411.729	2	5	1.1.1.986.4	14.4326	1259.13	588.79	13.64	0.81	332.519
1	106.82	106.82	81.56	80.26	77.22	sp|P00740-6|FA9_HUMAN; sp|P00740|FA9_HUMAN	Coagulation factor IX OS=Homo sapiens variant 2 G 44 V GN=F9 PE=1 SV=2; Coagulation factor IX OS=Homo sapiens GN=F9 PE=1 SV=2			0	29.99	YVNWIK				-0.00740483	821.436	411.725	821.444	411.729	2	6	1.1.1.1034.2	15.8507	300.04	244.54	15.76	0.92	127.885
1	106.82	106.82	81.56	80.26	77.22	sp|P00740-6|FA9_HUMAN; sp|P00740|FA9_HUMAN	Coagulation factor IX OS=Homo sapiens variant 2 G 44 V GN=F9 PE=1 SV=2; Coagulation factor IX OS=Homo sapiens GN=F9 PE=1 SV=2			0	29.99	YVNWIK				-0.00740483	821.436	411.725	821.444	411.729	2	6	1.1.1.1043.3	16.125	300.04	253.06	15.76	0.92	143.583
1	106.82	106.82	81.56	80.26	77.22	sp|P00740-6|FA9_HUMAN; sp|P00740|FA9_HUMAN	Coagulation factor IX OS=Homo sapiens variant 2 G 44 V GN=F9 PE=1 SV=2; Coagulation factor IX OS=Homo sapiens GN=F9 PE=1 SV=2			0	29.99	YVNWIK				-0.00740483	821.436	411.725	821.444	411.729	2	6	1.1.1.1049.2	16.3021	300.04	206.6	15.76	0.92	114.363
1	106.82	106.82	81.56	80.26	77.22	sp|P00740-6|FA9_HUMAN; sp|P00740|FA9_HUMAN	Coagulation factor IX OS=Homo sapiens variant 2 G 44 V GN=F9 PE=1 SV=2; Coagulation factor IX OS=Homo sapiens GN=F9 PE=1 SV=2			0	29.99	YVNWIK				-0.00197278	821.442	411.728	821.444	411.729	2	6	1.1.1.1077.3	17.1475	184.96	163.31	16.87	0.57	90.7459
1	106.82	106.82	81.56	80.26	77.22	sp|P00740-6|FA9_HUMAN; sp|P00740|FA9_HUMAN	Coagulation factor IX OS=Homo sapiens variant 2 G 44 V GN=F9 PE=1 SV=2; Coagulation factor IX OS=Homo sapiens GN=F9 PE=1 SV=2			0	29.99	YVNWIK				-0.00899172	821.435	411.725	821.444	411.729	2	5	1.1.1.1080.3	17.2354	162.95	154.26	17.32	0.48	113.525
1	106.82	106.82	81.56	80.26	77.22	sp|P00740-6|FA9_HUMAN; sp|P00740|FA9_HUMAN	Coagulation factor IX OS=Homo sapiens variant 2 G 44 V GN=F9 PE=1 SV=2; Coagulation factor IX OS=Homo sapiens GN=F9 PE=1 SV=2			0	29.1	YVNWIK				-0.00740483	821.436	411.725	821.444	411.729	2	6	1.1.1.1031.2	15.7617	300.04	293.69	15.76	0.92	148.9
1	106.82	106.82	81.56	80.26	77.22	sp|P00740-6|FA9_HUMAN; sp|P00740|FA9_HUMAN	Coagulation factor IX OS=Homo sapiens variant 2 G 44 V GN=F9 PE=1 SV=2; Coagulation factor IX OS=Homo sapiens GN=F9 PE=1 SV=2			0	28.25	YVNWIK				-0.0138134	821.43	411.722	821.444	411.729	2	6	1.1.1.1000.2	14.8433	1259.13	418.84	13.64	0.81	211.413
1	106.82	106.82	81.56	80.26	77.22	sp|P00740-6|FA9_HUMAN; sp|P00740|FA9_HUMAN	Coagulation factor IX OS=Homo sapiens variant 2 G 44 V GN=F9 PE=1 SV=2; Coagulation factor IX OS=Homo sapiens GN=F9 PE=1 SV=2			0	28.25	YVNWIK				-0.00740483	821.436	411.725	821.444	411.729	2	6	1.1.1.1028.3	15.6756	300.04	246.59	15.76	0.92	175.419
1	106.82	106.82	81.56	80.26	77.22	sp|P00740-6|FA9_HUMAN; sp|P00740|FA9_HUMAN	Coagulation factor IX OS=Homo sapiens variant 2 G 44 V GN=F9 PE=1 SV=2; Coagulation factor IX OS=Homo sapiens GN=F9 PE=1 SV=2			0	28.25	YVNWIK				-0.00740483	821.436	411.725	821.444	411.729	2	6	1.1.1.1046.2	16.2168	300.04	218.14	15.76	0.92	125.552
1	106.82	106.82	81.56	80.26	77.22	sp|P00740-6|FA9_HUMAN; sp|P00740|FA9_HUMAN	Coagulation factor IX OS=Homo sapiens variant 2 G 44 V GN=F9 PE=1 SV=2; Coagulation factor IX OS=Homo sapiens GN=F9 PE=1 SV=2			0	27.42	YVNWIK				-0.00740483	821.436	411.725	821.444	411.729	2	5	1.1.1.1053.3	16.4241	300.04	192.03	15.76	0.92	125.733
1	106.82	106.82	81.56	80.26	77.22	sp|P00740-6|FA9_HUMAN; sp|P00740|FA9_HUMAN	Coagulation factor IX OS=Homo sapiens variant 2 G 44 V GN=F9 PE=1 SV=2; Coagulation factor IX OS=Homo sapiens GN=F9 PE=1 SV=2			0	27.42	YVNWIK				-0.00899172	821.435	411.725	821.444	411.729	2	5	1.1.1.1089.3	17.5062	162.95	140.87	17.32	0.48	90.7586
1	106.82	106.82	81.56	80.26	77.22	sp|P00740-6|FA9_HUMAN; sp|P00740|FA9_HUMAN	Coagulation factor IX OS=Homo sapiens variant 2 G 44 V GN=F9 PE=1 SV=2; Coagulation factor IX OS=Homo sapiens GN=F9 PE=1 SV=2			0	27.42	YVNWIK				-0.00899172	821.435	411.725	821.444	411.729	2	5	1.1.1.1093.2	17.6232	162.95	132.93	17.32	0.48	67.5111
1	106.82	106.82	81.56	80.26	77.22	sp|P00740-6|FA9_HUMAN; sp|P00740|FA9_HUMAN	Coagulation factor IX OS=Homo sapiens variant 2 G 44 V GN=F9 PE=1 SV=2; Coagulation factor IX OS=Homo sapiens GN=F9 PE=1 SV=2			0	25.86	YVNWIK				-0.0138134	821.43	411.722	821.444	411.729	2	5	1.1.1.977.2	14.1655	1259.13	676	13.64	0.81	300.396
1	106.82	106.82	81.56	80.26	77.22	sp|P00740-6|FA9_HUMAN; sp|P00740|FA9_HUMAN	Coagulation factor IX OS=Homo sapiens variant 2 G 44 V GN=F9 PE=1 SV=2; Coagulation factor IX OS=Homo sapiens GN=F9 PE=1 SV=2			0	25.86	YVNWIK				0.00278789	821.446	411.731	821.444	411.729	2	5	1.1.1.1061.3	16.6632	205.85	170.98	16.5	0.57	112.424
1	106.82	106.82	81.56	80.26	77.22	sp|P00740-6|FA9_HUMAN; sp|P00740|FA9_HUMAN	Coagulation factor IX OS=Homo sapiens variant 2 G 44 V GN=F9 PE=1 SV=2; Coagulation factor IX OS=Homo sapiens GN=F9 PE=1 SV=2			0	25.49	YVNWIK				-0.00856448	821.435	411.725	821.444	411.729	2	5	1.1.1.1095.3	17.6867	145.33	137.25	17.83	0.45	75.3477
1	106.82	106.82	81.56	80.26	77.22	sp|P00740-6|FA9_HUMAN; sp|P00740|FA9_HUMAN	Coagulation factor IX OS=Homo sapiens variant 2 G 44 V GN=F9 PE=1 SV=2; Coagulation factor IX OS=Homo sapiens GN=F9 PE=1 SV=2			0	23.71	YVNWIK				-0.0138134	821.43	411.722	821.444	411.729	2	5	1.1.1.980.2	14.2538	1259.13	630.5	13.64	0.81	310.453
1	106.82	106.82	81.56	80.26	77.22	sp|P00740-6|FA9_HUMAN; sp|P00740|FA9_HUMAN	Coagulation factor IX OS=Homo sapiens variant 2 G 44 V GN=F9 PE=1 SV=2; Coagulation factor IX OS=Homo sapiens GN=F9 PE=1 SV=2			0	23.71	YVNWIK				-0.0138134	821.43	411.722	821.444	411.729	2	5	1.1.1.990.3	14.548	1259.13	541	13.64	0.81	276.379
1	106.82	106.82	81.56	80.26	77.22	sp|P00740-6|FA9_HUMAN; sp|P00740|FA9_HUMAN	Coagulation factor IX OS=Homo sapiens variant 2 G 44 V GN=F9 PE=1 SV=2; Coagulation factor IX OS=Homo sapiens GN=F9 PE=1 SV=2			0	23.71	YVNWIK				-0.0138134	821.43	411.722	821.444	411.729	2	5	1.1.1.1012.2	15.1993	1259.13	379.64	13.64	0.81	148.288
1	106.82	106.82	81.56	80.26	77.22	sp|P00740-6|FA9_HUMAN; sp|P00740|FA9_HUMAN	Coagulation factor IX OS=Homo sapiens variant 2 G 44 V GN=F9 PE=1 SV=2; Coagulation factor IX OS=Homo sapiens GN=F9 PE=1 SV=2			0	23.71	YVNWIK				-0.0138134	821.43	411.722	821.444	411.729	2	5	1.1.1.1016.2	15.3192	1259.13	318.83	13.64	0.81	167.432
1	106.82	106.82	81.56	80.26	77.22	sp|P00740-6|FA9_HUMAN; sp|P00740|FA9_HUMAN	Coagulation factor IX OS=Homo sapiens variant 2 G 44 V GN=F9 PE=1 SV=2; Coagulation factor IX OS=Homo sapiens GN=F9 PE=1 SV=2			0	23.71	YVNWIK				-0.00740483	821.436	411.725	821.444	411.729	2	5	1.1.1.1038.3	15.9711	300.04	242.88	15.76	0.92	147.018
1	106.82	106.82	81.56	80.26	77.22	sp|P00740-6|FA9_HUMAN; sp|P00740|FA9_HUMAN	Coagulation factor IX OS=Homo sapiens variant 2 G 44 V GN=F9 PE=1 SV=2; Coagulation factor IX OS=Homo sapiens GN=F9 PE=1 SV=2			0	23.71	YVNWIK				-0.00740483	821.436	411.725	821.444	411.729	2	5	1.1.1.1055.2	16.4804	300.04	192.12	15.76	0.92	96.5817
1	106.82	106.82	81.56	80.26	77.22	sp|P00740-6|FA9_HUMAN; sp|P00740|FA9_HUMAN	Coagulation factor IX OS=Homo sapiens variant 2 G 44 V GN=F9 PE=1 SV=2; Coagulation factor IX OS=Homo sapiens GN=F9 PE=1 SV=2			0	23.04	YVNWIK				-0.0138134	821.43	411.722	821.444	411.729	2	5	1.1.1.1018.2	15.3789	1259.13	323.8	13.64	0.81	151.12
1	106.82	106.82	81.56	80.26	77.22	sp|P00740-6|FA9_HUMAN; sp|P00740|FA9_HUMAN	Coagulation factor IX OS=Homo sapiens variant 2 G 44 V GN=F9 PE=1 SV=2; Coagulation factor IX OS=Homo sapiens GN=F9 PE=1 SV=2			0	23.04	YVNWIK				-0.00801517	821.436	411.725	821.444	411.729	2	4	1.1.1.1110.3	18.1379	148.11	139.78	18.16	0.51	78.8502
1	106.82	106.82	81.56	80.26	77.22	sp|P00740-6|FA9_HUMAN; sp|P00740|FA9_HUMAN	Coagulation factor IX OS=Homo sapiens variant 2 G 44 V GN=F9 PE=1 SV=2; Coagulation factor IX OS=Homo sapiens GN=F9 PE=1 SV=2			0	22.4	YVNWIK				-0.00740483	821.436	411.725	821.444	411.729	2	5	1.1.1.1047.3	16.2436	300.04	205.92	15.76	0.92	137.692
1	106.82	106.82	81.56	80.26	77.22	sp|P00740-6|FA9_HUMAN; sp|P00740|FA9_HUMAN	Coagulation factor IX OS=Homo sapiens variant 2 G 44 V GN=F9 PE=1 SV=2; Coagulation factor IX OS=Homo sapiens GN=F9 PE=1 SV=2			0	21.77	YVNWIK				-0.00197278	821.442	411.728	821.444	411.729	2	5	1.1.1.1068.3	16.8764	184.96	173.04	16.87	0.57	107.508
1	106.82	106.82	81.56	80.26	77.22	sp|P00740-6|FA9_HUMAN; sp|P00740|FA9_HUMAN	Coagulation factor IX OS=Homo sapiens variant 2 G 44 V GN=F9 PE=1 SV=2; Coagulation factor IX OS=Homo sapiens GN=F9 PE=1 SV=2			0	21.17	YVNWIK				-0.0138134	821.43	411.722	821.444	411.729	2	5	1.1.1.994.3	14.6658	1259.13	439.01	13.64	0.81	237.501
1	106.82	106.82	81.56	80.26	77.22	sp|P00740-6|FA9_HUMAN; sp|P00740|FA9_HUMAN	Coagulation factor IX OS=Homo sapiens variant 2 G 44 V GN=F9 PE=1 SV=2; Coagulation factor IX OS=Homo sapiens GN=F9 PE=1 SV=2			0	19.47	YVNWIK				-0.00899172	821.435	411.725	821.444	411.729	2	4	1.1.1.1090.2	17.5328	162.95	138.19	17.32	0.48	61.0065
1	106.82	106.82	81.56	80.26	77.22	sp|P00740-6|FA9_HUMAN; sp|P00740|FA9_HUMAN	Coagulation factor IX OS=Homo sapiens variant 2 G 44 V GN=F9 PE=1 SV=2; Coagulation factor IX OS=Homo sapiens GN=F9 PE=1 SV=2			0	18.94	YVNWIK				-0.0138134	821.43	411.722	821.444	411.729	2	5	1.1.1.1009.3	15.1128	1259.13	386.74	13.64	0.81	209.912
1	106.82	106.82	81.56	80.26	77.22	sp|P00740-6|FA9_HUMAN; sp|P00740|FA9_HUMAN	Coagulation factor IX OS=Homo sapiens variant 2 G 44 V GN=F9 PE=1 SV=2; Coagulation factor IX OS=Homo sapiens GN=F9 PE=1 SV=2			0	17.92	YVNWIK				-0.00197278	821.442	411.728	821.444	411.729	2	4	1.1.1.1074.3	17.0545	184.96	178.65	16.87	0.57	105.491
1	106.82	106.82	81.56	80.26	77.22	sp|P00740-6|FA9_HUMAN; sp|P00740|FA9_HUMAN	Coagulation factor IX OS=Homo sapiens variant 2 G 44 V GN=F9 PE=1 SV=2; Coagulation factor IX OS=Homo sapiens GN=F9 PE=1 SV=2			0	16.97	YVNWIK				-0.0138134	821.43	411.722	821.444	411.729	2	5	1.1.1.1007.2	15.0525	1259.13	390.4	13.64	0.81	202.788
1	106.82	106.82	81.56	80.26	77.22	sp|P00740-6|FA9_HUMAN; sp|P00740|FA9_HUMAN	Coagulation factor IX OS=Homo sapiens variant 2 G 44 V GN=F9 PE=1 SV=2; Coagulation factor IX OS=Homo sapiens GN=F9 PE=1 SV=2			0	16.97	YVNWIK				-0.0138134	821.43	411.722	821.444	411.729	2	4	1.1.1.1013.3	15.2298	1259.13	371.54	13.64	0.81	209.081
1	106.82	106.82	81.56	80.26	77.22	sp|P00740-6|FA9_HUMAN; sp|P00740|FA9_HUMAN	Coagulation factor IX OS=Homo sapiens variant 2 G 44 V GN=F9 PE=1 SV=2; Coagulation factor IX OS=Homo sapiens GN=F9 PE=1 SV=2			0	16.97	YVNWIK				0.00278789	821.446	411.731	821.444	411.729	2	4	1.1.1.1058.3	16.5737	205.85	190.18	16.5	0.57	103.017
1	106.82	106.82	81.56	80.26	77.22	sp|P00740-6|FA9_HUMAN; sp|P00740|FA9_HUMAN	Coagulation factor IX OS=Homo sapiens variant 2 G 44 V GN=F9 PE=1 SV=2; Coagulation factor IX OS=Homo sapiens GN=F9 PE=1 SV=2			0	16.08	YVNWIK				-0.00197278	821.442	411.728	821.444	411.729	2	4	1.1.1.1069.2	16.9015	184.96	172.73	16.87	0.57	87.4753
1	106.82	106.82	81.56	80.26	77.22	sp|P00740-6|FA9_HUMAN; sp|P00740|FA9_HUMAN	Coagulation factor IX OS=Homo sapiens variant 2 G 44 V GN=F9 PE=1 SV=2; Coagulation factor IX OS=Homo sapiens GN=F9 PE=1 SV=2			0	16.08	YVNWIK				-0.00899172	821.435	411.725	821.444	411.729	2	4	1.1.1.1083.3	17.326	162.95	156.15	17.32	0.48	91.4386
1	106.82	106.82	81.56	80.26	77.22	sp|P00740-6|FA9_HUMAN; sp|P00740|FA9_HUMAN	Coagulation factor IX OS=Homo sapiens variant 2 G 44 V GN=F9 PE=1 SV=2; Coagulation factor IX OS=Homo sapiens GN=F9 PE=1 SV=2			0	15.65	YVNWIK				0.00278789	821.446	411.731	821.444	411.729	2	4	1.1.1.1063.3	16.7225	205.85	178.57	16.5	0.57	104.638
1	106.82	106.82	81.56	80.26	77.22	sp|P00740-6|FA9_HUMAN; sp|P00740|FA9_HUMAN	Coagulation factor IX OS=Homo sapiens variant 2 G 44 V GN=F9 PE=1 SV=2; Coagulation factor IX OS=Homo sapiens GN=F9 PE=1 SV=2			0	98.82	YVNWIKEK			missed K-E@6	-0.0073954	1078.57	540.294	1078.58	540.298	2	9	1.1.1.823.4	9.75605	1137.27	784.08	9.69	0.2	424.514
1	106.82	106.82	81.56	80.26	77.22	sp|P00740-6|FA9_HUMAN; sp|P00740|FA9_HUMAN	Coagulation factor IX OS=Homo sapiens variant 2 G 44 V GN=F9 PE=1 SV=2; Coagulation factor IX OS=Homo sapiens GN=F9 PE=1 SV=2			0	97.55	YVNWIKEK			missed K-E@6	-0.0073954	1078.57	540.294	1078.58	540.298	2	7	1.1.1.826.5	9.84323	1137.27	507.17	9.69	0.2	332.449
1	106.82	106.82	81.56	80.26	77.22	sp|P00740-6|FA9_HUMAN; sp|P00740|FA9_HUMAN	Coagulation factor IX OS=Homo sapiens variant 2 G 44 V GN=F9 PE=1 SV=2; Coagulation factor IX OS=Homo sapiens GN=F9 PE=1 SV=2			0	94.9	YVNWIKEK			missed K-E@6	-0.0120197	1078.57	360.53	1078.58	360.534	3	7	1.1.1.828.2	9.89537	2965.26	1123.41	9.69	0.2	894.497
1	106.82	106.82	81.56	80.26	77.22	sp|P00740-6|FA9_HUMAN; sp|P00740|FA9_HUMAN	Coagulation factor IX OS=Homo sapiens variant 2 G 44 V GN=F9 PE=1 SV=2; Coagulation factor IX OS=Homo sapiens GN=F9 PE=1 SV=2			0	48.65	YVNWIKEK			missed K-E@6	-0.0120197	1078.57	360.53	1078.58	360.534	3	5	1.1.1.830.2	9.95183	2965.26	909.68	9.69	0.2	611.616
1	106.82	106.82	81.56	80.26	77.22	sp|P00740-6|FA9_HUMAN; sp|P00740|FA9_HUMAN	Coagulation factor IX OS=Homo sapiens variant 2 G 44 V GN=F9 PE=1 SV=2; Coagulation factor IX OS=Homo sapiens GN=F9 PE=1 SV=2			0	40.5	YVNWIKEK			missed K-E@6	-0.0120197	1078.57	360.53	1078.58	360.534	3	5	1.1.1.842.2	10.3021	2965.26	346.02	9.69	0.2	288.568
1	106.82	106.82	81.56	80.26	77.22	sp|P00740-6|FA9_HUMAN; sp|P00740|FA9_HUMAN	Coagulation factor IX OS=Homo sapiens variant 2 G 44 V GN=F9 PE=1 SV=2; Coagulation factor IX OS=Homo sapiens GN=F9 PE=1 SV=2			0	33.34	YVNWIKEK			missed K-E@6	-0.0120197	1078.57	360.53	1078.58	360.534	3	4	1.1.1.847.2	10.4497	2965.26	271.01	9.69	0.2	197.573
2	14.46	14.46	26.74	23.37	21.89	tr|G3H8V5|G3H8V5_CRIGR	Carboxypeptidase OS=Cricetulus griseus OX=10029 GN=I79_006816 PE=3 SV=1			2	99	AAFTMFSR				-0.00759585	929.435	465.725	929.443	465.729	2	6	1.1.1.992.3	14.6072	279.44	212.84	14.46	0.53	222.891
2	14.46	14.46	26.74	23.37	21.89	tr|G3H8V5|G3H8V5_CRIGR	Carboxypeptidase OS=Cricetulus griseus OX=10029 GN=I79_006816 PE=3 SV=1			2	99	APDQDEIDCLPGLDKQPDFQQYSGYLR	Propionamide(C)@9		cleaved A-A@N-term; missed K-Q@15	-0.0185533	3181.45	1061.49	3181.47	1061.5	3	16	1.1.1.1278.5	23.0306	716.54	672.09	23.04	0.15	623.374
2	14.46	14.46	26.74	23.37	21.89	tr|G3H8V5|G3H8V5_CRIGR	Carboxypeptidase OS=Cricetulus griseus OX=10029 GN=I79_006816 PE=3 SV=1			2	99	CNFYDNKDPECVNNLLEVSR	Propionamide(C)@1; Propionamide(C)@11		missed K-D@7	-0.00224282	2513.13	838.717	2513.13	838.718	3	14	1.1.1.1111.8	18.1796	980.05	766.88	18.22	0.12	667.467
2	14.46	14.46	26.74	23.37	21.89	tr|G3H8V5|G3H8V5_CRIGR	Carboxypeptidase OS=Cricetulus griseus OX=10029 GN=I79_006816 PE=3 SV=1			2	99	EFSHITFLTIK				-0.00441732	1334.72	668.367	1334.72	668.369	2	12	1.1.1.1173.4	19.9449	230.82	213.43	19.96	0.15	139.881
2	14.46	14.46	26.74	23.37	21.89	tr|G3H8V5|G3H8V5_CRIGR	Carboxypeptidase OS=Cricetulus griseus OX=10029 GN=I79_006816 PE=3 SV=1			2	99	IVSNSGLNIYNLYAPCAGGVPGTDR	Propionamide(C)@16			-0.00108988	2621.29	874.77	2621.29	874.771	3	9	1.1.1.1261.5	22.5203	14.546	14.546			173.887
2	14.46	14.46	26.74	23.37	21.89	tr|G3H8V5|G3H8V5_CRIGR	Carboxypeptidase OS=Cricetulus griseus OX=10029 GN=I79_006816 PE=3 SV=1			2	99	QPDFQQYSGYLR				0.00370329	1500.7	751.359	1500.7	751.357	2	10	1.1.1.1040.6	16.0412	166.63	165.57	16.05	0.21	149.988
2	14.46	14.46	26.74	23.37	21.89	tr|G3H8V5|G3H8V5_CRIGR	Carboxypeptidase OS=Cricetulus griseus OX=10029 GN=I79_006816 PE=3 SV=1			2	99	WDMCNLVVNLQYR	Propionamide(C)@4			-0.012292	1723.81	862.91	1723.82	862.916	2	10	1.1.1.1361.3	25.4742	41.4487	41.4487			171.666
2	14.46	14.46	26.74	23.37	21.89	tr|G3H8V5|G3H8V5_CRIGR	Carboxypeptidase OS=Cricetulus griseus OX=10029 GN=I79_006816 PE=3 SV=1			0.463442	93.89	FLNKEPY			missed K-E@4	-0.00933262	909.45	455.732	909.46	455.737	2	5	1.1.1.805.4	9.23018	343.24	339.56	9.25	0.23	182.912
2	14.46	14.46	26.74	23.37	21.89	tr|G3H8V5|G3H8V5_CRIGR	Carboxypeptidase OS=Cricetulus griseus OX=10029 GN=I79_006816 PE=3 SV=1			0	23.71	AAFTMFSR				-0.00759585	929.435	465.725	929.443	465.729	2	5	1.1.1.995.2	14.6943	279.44	165.04	14.46	0.53	129.375
2	14.46	14.46	26.74	23.37	21.89	tr|G3H8V5|G3H8V5_CRIGR	Carboxypeptidase OS=Cricetulus griseus OX=10029 GN=I79_006816 PE=3 SV=1			0	99	APDQDEIDCLPGLDKQPDFQQYSGYLR	Propionamide(C)@9		cleaved A-A@N-term; missed K-Q@15	-0.0185533	3181.45	1061.49	3181.47	1061.5	3	11	1.1.1.1277.9	23.0006	716.54	527.23	23.04	0.15	457.838
2	14.46	14.46	26.74	23.37	21.89	tr|G3H8V5|G3H8V5_CRIGR	Carboxypeptidase OS=Cricetulus griseus OX=10029 GN=I79_006816 PE=3 SV=1			0	99	APDQDEIDCLPGLDKQPDFQQYSGYLR	Propionamide(C)@9		cleaved A-A@N-term; missed K-Q@15	-0.0185533	3181.45	1061.49	3181.47	1061.5	3	12	1.1.1.1280.9	23.0914	716.54	595.29	23.04	0.15	527.068
2	14.46	14.46	26.74	23.37	21.89	tr|G3H8V5|G3H8V5_CRIGR	Carboxypeptidase OS=Cricetulus griseus OX=10029 GN=I79_006816 PE=3 SV=1			0	99	CNFYDNKDPECVNNLLEVSR	Propionamide(C)@1; Propionamide(C)@11		missed K-D@7	-0.00224282	2513.13	838.717	2513.13	838.718	3	19	1.1.1.1112.5	18.2098	980.05	941.42	18.22	0.12	863.726
2	14.46	14.46	26.74	23.37	21.89	tr|G3H8V5|G3H8V5_CRIGR	Carboxypeptidase OS=Cricetulus griseus OX=10029 GN=I79_006816 PE=3 SV=1			0	99	CNFYDNKDPECVNNLLEVSR	Propionamide(C)@1; Propionamide(C)@11		missed K-D@7	-0.00224282	2513.13	838.717	2513.13	838.718	3	14	1.1.1.1114.9	18.2676	980.05	743.1	18.22	0.12	549.231
2	14.46	14.46	26.74	23.37	21.89	tr|G3H8V5|G3H8V5_CRIGR	Carboxypeptidase OS=Cricetulus griseus OX=10029 GN=I79_006816 PE=3 SV=1			0	30.92	EFSHITFLTIK				-0.00281597	1334.72	445.914	1334.72	445.915	3	7	1.1.1.1174.2	19.9657	655.21	649.47	19.96	0.15	335.072
2	14.46	14.46	26.74	23.37	21.89	tr|G3H8V5|G3H8V5_CRIGR	Carboxypeptidase OS=Cricetulus griseus OX=10029 GN=I79_006816 PE=3 SV=1			0	29.99	EFSHITFLTIK				-0.00281597	1334.72	445.914	1334.72	445.915	3	8	1.1.1.1177.2	20.0557	655.21	325.92	19.96	0.15	159.395
2	14.46	14.46	26.74	23.37	21.89	tr|G3H8V5|G3H8V5_CRIGR	Carboxypeptidase OS=Cricetulus griseus OX=10029 GN=I79_006816 PE=3 SV=1			0	28.25	EFSHITFLTIK				-0.00281597	1334.72	445.914	1334.72	445.915	3	7	1.1.1.1171.2	19.88	655.21	294.91	19.96	0.15	158.993
2	14.46	14.46	26.74	23.37	21.89	tr|G3H8V5|G3H8V5_CRIGR	Carboxypeptidase OS=Cricetulus griseus OX=10029 GN=I79_006816 PE=3 SV=1			0	18.94	EFSHITFLTIK				-0.00281597	1334.72	445.914	1334.72	445.915	3	6	1.1.1.1172.2	19.9082	655.21	460.59	19.96	0.15	273.186
2	14.46	14.46	26.74	23.37	21.89	tr|G3H8V5|G3H8V5_CRIGR	Carboxypeptidase OS=Cricetulus griseus OX=10029 GN=I79_006816 PE=3 SV=1			0	89.64	FLNKEPY			missed K-E@4	-0.00933262	909.45	455.732	909.46	455.737	2	5	1.1.1.803.2	9.17158	343.24	238.63	9.25	0.23	132.207
2	14.46	14.46	26.74	23.37	21.89	tr|G3H8V5|G3H8V5_CRIGR	Carboxypeptidase OS=Cricetulus griseus OX=10029 GN=I79_006816 PE=3 SV=1			0	80.18	FLNKEPY			missed K-E@4	-0.00933262	909.45	455.732	909.46	455.737	2	5	1.1.1.806.4	9.26005	343.24	317.8	9.25	0.23	165.781
2	14.46	14.46	26.74	23.37	21.89	tr|G3H8V5|G3H8V5_CRIGR	Carboxypeptidase OS=Cricetulus griseus OX=10029 GN=I79_006816 PE=3 SV=1			0	99	WDMCNLVVNLQYR	Propionamide(C)@4			0.0210326	1723.84	862.927	1723.82	862.916	2	14	1.1.1.1359.6	25.4214	29.818	29.818			158.707
2	14.46	14.46	26.74	23.37	21.89	tr|G3H8V5|G3H8V5_CRIGR	Carboxypeptidase OS=Cricetulus griseus OX=10029 GN=I79_006816 PE=3 SV=1			0	30.92	WDMCNLVVNLQYR	Propionamide(C)@4			-0.0157098	1723.8	862.908	1723.82	862.916	2	7	1.1.1.1358.5	25.3938	10.2877	10.2877			108.621
3	10.43	10.43	14.63	14.63	14.63	tr|G3HHV4|G3HHV4_CRIGR	Thrombospondin-1 OS=Cricetulus griseus OX=10029 GN=I79_010214 PE=4 SV=1			2	99	FQMIPLDPK				-0.00657841	1087.57	544.791	1087.57	544.794	2	11	1.1.1.1113.5	18.2325	1195.97	467.95	18.34	0.18	212.545
3	10.43	10.43	14.63	14.63	14.63	tr|G3HHV4|G3HHV4_CRIGR	Thrombospondin-1 OS=Cricetulus griseus OX=10029 GN=I79_010214 PE=4 SV=1			2	99	FYVVMWK				-0.00540223	971.488	486.752	971.494	486.754	2	8	1.1.1.1172.3	19.9107	784.26	693.67	19.87	0.17	293.452
3	10.43	10.43	14.63	14.63	14.63	tr|G3HHV4|G3HHV4_CRIGR	Thrombospondin-1 OS=Cricetulus griseus OX=10029 GN=I79_010214 PE=4 SV=1			2	99	GTSQNDPNWVVR				-0.00247193	1371.65	686.833	1371.65	686.834	2	12	1.1.1.839.11	10.227	412.4	396.92	10.21	0.23	390.39
3	10.43	10.43	14.63	14.63	14.63	tr|G3HHV4|G3HHV4_CRIGR	Thrombospondin-1 OS=Cricetulus griseus OX=10029 GN=I79_010214 PE=4 SV=1			1.60206	99	IMADSGPIYDK				-0.000637156	1208.57	605.294	1208.57	605.295	2	11	1.1.1.813.9	9.474	454.79	260.56	9.54	0.15	341.186
3	10.43	10.43	14.63	14.63	14.63	tr|G3HHV4|G3HHV4_CRIGR	Thrombospondin-1 OS=Cricetulus griseus OX=10029 GN=I79_010214 PE=4 SV=1			1.46852	99	NALWHTGNTPGQVR				-0.0117114	1549.76	517.595	1549.78	517.599	3	10	1.1.1.815.6	9.52293	1188.03	223.25	9.66	0.15	198.704
3	10.43	10.43	14.63	14.63	14.63	tr|G3HHV4|G3HHV4_CRIGR	Thrombospondin-1 OS=Cricetulus griseus OX=10029 GN=I79_010214 PE=4 SV=1			1.08092	99	DNCQYVYNVDQR	Deamidated(N)@2; Propionamide(C)@3			0.0059294	1587.67	794.841	1587.66	794.838	2	10	1.1.1.819.11	9.65008	208.85	116.79	9.57	0.15	245.087
3	10.43	10.43	14.63	14.63	14.63	tr|G3HHV4|G3HHV4_CRIGR	Thrombospondin-1 OS=Cricetulus griseus OX=10029 GN=I79_010214 PE=4 SV=1			0.275724	99	QVTQSYWDTNPTR				0.0539675	1594.79	798.403	1594.74	798.376	2	12	1.1.1.853.10	10.6327	288.27	247.01	10.59	0.11	306.531
3	10.43	10.43	14.63	14.63	14.63	tr|G3HHV4|G3HHV4_CRIGR	Thrombospondin-1 OS=Cricetulus griseus OX=10029 GN=I79_010214 PE=4 SV=1			0	99	DNCQYVYNVDQR	Deamidated(N)@2; Propionamide(C)@3			0.0059294	1587.67	794.841	1587.66	794.838	2	10	1.1.1.815.13	9.53463	208.85	156.94	9.57	0.15	342.356
3	10.43	10.43	14.63	14.63	14.63	tr|G3HHV4|G3HHV4_CRIGR	Thrombospondin-1 OS=Cricetulus griseus OX=10029 GN=I79_010214 PE=4 SV=1			0	99	DNCQYVYNVDQR	Propionamide(C)@3; Deamidated(Q)@4			0.0059294	1587.67	794.841	1587.66	794.838	2	10	1.1.1.816.13	9.56385	208.85	199.2	9.57	0.15	381.183
3	10.43	10.43	14.63	14.63	14.63	tr|G3HHV4|G3HHV4_CRIGR	Thrombospondin-1 OS=Cricetulus griseus OX=10029 GN=I79_010214 PE=4 SV=1			0	99	DNCQYVYNVDQR	Deamidated(N)@2; Propionamide(C)@3			0.0059294	1587.67	794.841	1587.66	794.838	2	8	1.1.1.820.12	9.67933	208.85	75.99	9.57	0.15	172.636
3	10.43	10.43	14.63	14.63	14.63	tr|G3HHV4|G3HHV4_CRIGR	Thrombospondin-1 OS=Cricetulus griseus OX=10029 GN=I79_010214 PE=4 SV=1			0	99	DNCQYVYNVDQR	Deamidated(N)@2; Propionamide(C)@3			0.0059294	1587.67	794.841	1587.66	794.838	2	7	1.1.1.821.17	9.70872	208.85	43.93	9.57	0.15	160.725
3	10.43	10.43	14.63	14.63	14.63	tr|G3HHV4|G3HHV4_CRIGR	Thrombospondin-1 OS=Cricetulus griseus OX=10029 GN=I79_010214 PE=4 SV=1			0	98.3	DNCQYVYNVDQR	Propionamide(C)@3			0.00136272	1586.68	529.9	1586.68	529.9	3	8	1.1.1.817.8	9.58647	5.60058	5.60058			272.707
3	10.43	10.43	14.63	14.63	14.63	tr|G3HHV4|G3HHV4_CRIGR	Thrombospondin-1 OS=Cricetulus griseus OX=10029 GN=I79_010214 PE=4 SV=1			0	94.9	DNCQYVYNVDQR	Propionamide(C)@3; Deamidated(Q)@4			0.0059294	1587.67	794.841	1587.66	794.838	2	10	1.1.1.815.13	9.53463	208.85	156.94	9.57	0.15	342.356
3	10.43	10.43	14.63	14.63	14.63	tr|G3HHV4|G3HHV4_CRIGR	Thrombospondin-1 OS=Cricetulus griseus OX=10029 GN=I79_010214 PE=4 SV=1			0	94.9	DNCQYVYNVDQR	Propionamide(C)@3			0.00740517	1586.69	529.903	1586.68	529.9	3	7	1.1.1.818.7	9.61075	5.67058	5.67058			244.957
3	10.43	10.43	14.63	14.63	14.63	tr|G3HHV4|G3HHV4_CRIGR	Thrombospondin-1 OS=Cricetulus griseus OX=10029 GN=I79_010214 PE=4 SV=1			0	99	FQMIPLDPK				-0.00657841	1087.57	544.791	1087.57	544.794	2	10	1.1.1.1114.4	18.2584	1195.97	701.44	18.34	0.18	305.33
3	10.43	10.43	14.63	14.63	14.63	tr|G3HHV4|G3HHV4_CRIGR	Thrombospondin-1 OS=Cricetulus griseus OX=10029 GN=I79_010214 PE=4 SV=1			0	99	FQMIPLDPK				-0.00657841	1087.57	544.791	1087.57	544.794	2	12	1.1.1.1116.6	18.3228	1195.97	1159.22	18.34	0.18	554.888
3	10.43	10.43	14.63	14.63	14.63	tr|G3HHV4|G3HHV4_CRIGR	Thrombospondin-1 OS=Cricetulus griseus OX=10029 GN=I79_010214 PE=4 SV=1			0	99	FQMIPLDPK				-0.00657841	1087.57	544.791	1087.57	544.794	2	11	1.1.1.1117.4	18.3538	1195.97	1154.88	18.34	0.18	512.045
3	10.43	10.43	14.63	14.63	14.63	tr|G3HHV4|G3HHV4_CRIGR	Thrombospondin-1 OS=Cricetulus griseus OX=10029 GN=I79_010214 PE=4 SV=1			0	99	FQMIPLDPK				-0.00657841	1087.57	544.791	1087.57	544.794	2	11	1.1.1.1119.6	18.4155	1195.97	727.59	18.34	0.18	298.906
3	10.43	10.43	14.63	14.63	14.63	tr|G3HHV4|G3HHV4_CRIGR	Thrombospondin-1 OS=Cricetulus griseus OX=10029 GN=I79_010214 PE=4 SV=1			0	99	FQMIPLDPK				-0.00657841	1087.57	544.791	1087.57	544.794	2	8	1.1.1.1122.5	18.5039	1195.97	231.23	18.34	0.18	125.433
3	10.43	10.43	14.63	14.63	14.63	tr|G3HHV4|G3HHV4_CRIGR	Thrombospondin-1 OS=Cricetulus griseus OX=10029 GN=I79_010214 PE=4 SV=1			0	99	FYVVMWK				-0.00540223	971.488	486.752	971.494	486.754	2	9	1.1.1.1167.2	19.7645	784.26	313.48	19.87	0.17	157.493
3	10.43	10.43	14.63	14.63	14.63	tr|G3HHV4|G3HHV4_CRIGR	Thrombospondin-1 OS=Cricetulus griseus OX=10029 GN=I79_010214 PE=4 SV=1			0	99	FYVVMWK				-0.00540223	971.488	486.752	971.494	486.754	2	7	1.1.1.1169.2	19.8222	784.26	646.13	19.87	0.17	270.774
3	10.43	10.43	14.63	14.63	14.63	tr|G3HHV4|G3HHV4_CRIGR	Thrombospondin-1 OS=Cricetulus griseus OX=10029 GN=I79_010214 PE=4 SV=1			0	99	FYVVMWK				-0.00540223	971.488	486.752	971.494	486.754	2	7	1.1.1.1170.3	19.8511	784.26	734.07	19.87	0.17	300.927
3	10.43	10.43	14.63	14.63	14.63	tr|G3HHV4|G3HHV4_CRIGR	Thrombospondin-1 OS=Cricetulus griseus OX=10029 GN=I79_010214 PE=4 SV=1			0	91.11	FYVVMWK				-0.00540223	971.488	486.752	971.494	486.754	2	6	1.1.1.1166.2	19.7351	784.26	174.54	19.87	0.17	118.427
3	10.43	10.43	14.63	14.63	14.63	tr|G3HHV4|G3HHV4_CRIGR	Thrombospondin-1 OS=Cricetulus griseus OX=10029 GN=I79_010214 PE=4 SV=1			0	29.99	FYVVMWK				-0.00540223	971.488	486.752	971.494	486.754	2	6	1.1.1.1175.2	19.995	784.26	347.71	19.87	0.17	147.318
3	10.43	10.43	14.63	14.63	14.63	tr|G3HHV4|G3HHV4_CRIGR	Thrombospondin-1 OS=Cricetulus griseus OX=10029 GN=I79_010214 PE=4 SV=1			0	99	GTSQNDPNWVVR				-0.00247193	1371.65	686.833	1371.65	686.834	2	12	1.1.1.837.8	10.168	412.4	334.96	10.21	0.23	365.603
3	10.43	10.43	14.63	14.63	14.63	tr|G3HHV4|G3HHV4_CRIGR	Thrombospondin-1 OS=Cricetulus griseus OX=10029 GN=I79_010214 PE=4 SV=1			0	99	GTSQNDPNWVVR				-0.00247193	1371.65	686.833	1371.65	686.834	2	11	1.1.1.845.12	10.4012	412.4	187.98	10.21	0.23	227.575
3	10.43	10.43	14.63	14.63	14.63	tr|G3HHV4|G3HHV4_CRIGR	Thrombospondin-1 OS=Cricetulus griseus OX=10029 GN=I79_010214 PE=4 SV=1			0	99	GTSQNDPNWVVR				-0.00247193	1371.65	686.833	1371.65	686.834	2	10	1.1.1.836.12	10.1398	412.4	253.4	10.21	0.23	274.258
3	10.43	10.43	14.63	14.63	14.63	tr|G3HHV4|G3HHV4_CRIGR	Thrombospondin-1 OS=Cricetulus griseus OX=10029 GN=I79_010214 PE=4 SV=1			0	99	GTSQNDPNWVVR				-0.00247193	1371.65	686.833	1371.65	686.834	2	9	1.1.1.842.10	10.3155	412.4	244.19	10.21	0.23	282.732
3	10.43	10.43	14.63	14.63	14.63	tr|G3HHV4|G3HHV4_CRIGR	Thrombospondin-1 OS=Cricetulus griseus OX=10029 GN=I79_010214 PE=4 SV=1			0	65.79	GTSQNDPNWVVR				-0.00247193	1371.65	686.833	1371.65	686.834	2	4	1.1.1.849.9	10.5203	412.4	93.82	10.21	0.23	116.846
3	10.43	10.43	14.63	14.63	14.63	tr|G3HHV4|G3HHV4_CRIGR	Thrombospondin-1 OS=Cricetulus griseus OX=10029 GN=I79_010214 PE=4 SV=1			0	99	IMADSGPIYDK				-0.000637156	1208.57	605.294	1208.57	605.295	2	9	1.1.1.816.10	9.55883	454.79	436.67	9.54	0.15	441.845
3	10.43	10.43	14.63	14.63	14.63	tr|G3HHV4|G3HHV4_CRIGR	Thrombospondin-1 OS=Cricetulus griseus OX=10029 GN=I79_010214 PE=4 SV=1			0	98.82	IMADSGPIYDK				-0.000637156	1208.57	605.294	1208.57	605.295	2	9	1.1.1.819.9	9.64673	454.79	233.59	9.54	0.15	327.295
3	10.43	10.43	14.63	14.63	14.63	tr|G3HHV4|G3HHV4_CRIGR	Thrombospondin-1 OS=Cricetulus griseus OX=10029 GN=I79_010214 PE=4 SV=1			0	96.46	IMADSGPIYDK				-0.000637156	1208.57	605.294	1208.57	605.295	2	7	1.1.1.814.11	9.50223	454.79	367.09	9.54	0.15	393.092
3	10.43	10.43	14.63	14.63	14.63	tr|G3HHV4|G3HHV4_CRIGR	Thrombospondin-1 OS=Cricetulus griseus OX=10029 GN=I79_010214 PE=4 SV=1			0	65.79	IMADSGPIYDK				-0.000637156	1208.57	605.294	1208.57	605.295	2	5	1.1.1.826.8	9.84825	454.79	77.08	9.54	0.15	331.398
3	10.43	10.43	14.63	14.63	14.63	tr|G3HHV4|G3HHV4_CRIGR	Thrombospondin-1 OS=Cricetulus griseus OX=10029 GN=I79_010214 PE=4 SV=1			0	98.3	NALWHTGNTPGQVR				-0.0117114	1549.76	517.595	1549.78	517.599	3	8	1.1.1.816.5	9.55048	1188.03	433.86	9.66	0.15	394.112
3	10.43	10.43	14.63	14.63	14.63	tr|G3HHV4|G3HHV4_CRIGR	Thrombospondin-1 OS=Cricetulus griseus OX=10029 GN=I79_010214 PE=4 SV=1			0	96.46	NALWHTGNTPGQVR				-0.0117114	1549.76	517.595	1549.78	517.599	3	8	1.1.1.818.5	9.60908	1188.03	998.7	9.66	0.15	905.675
3	10.43	10.43	14.63	14.63	14.63	tr|G3HHV4|G3HHV4_CRIGR	Thrombospondin-1 OS=Cricetulus griseus OX=10029 GN=I79_010214 PE=4 SV=1			0	94.9	NALWHTGNTPGQVR				-0.0117114	1549.76	517.595	1549.78	517.599	3	9	1.1.1.819.6	9.64172	1188.03	1153.4	9.66	0.15	1294.8
3	10.43	10.43	14.63	14.63	14.63	tr|G3HHV4|G3HHV4_CRIGR	Thrombospondin-1 OS=Cricetulus griseus OX=10029 GN=I79_010214 PE=4 SV=1			0	99	QVTQSYWDTNPTR				0.0539675	1594.79	798.403	1594.74	798.376	2	11	1.1.1.854.11	10.6644	288.27	148.6	10.59	0.11	209.312
3	10.43	10.43	14.63	14.63	14.63	tr|G3HHV4|G3HHV4_CRIGR	Thrombospondin-1 OS=Cricetulus griseus OX=10029 GN=I79_010214 PE=4 SV=1			0	99	QVTQSYWDTNPTR				0.0539675	1594.79	798.403	1594.74	798.376	2	10	1.1.1.851.13	10.5807	288.27	267.14	10.59	0.11	358.417
3	10.43	10.43	14.63	14.63	14.63	tr|G3HHV4|G3HHV4_CRIGR	Thrombospondin-1 OS=Cricetulus griseus OX=10029 GN=I79_010214 PE=4 SV=1			0	96.46	QVTQSYWDTNPTR				0.0539675	1594.79	798.403	1594.74	798.376	2	9	1.1.1.850.11	10.5521	288.27	222.39	10.59	0.11	300.226
4	10.01	10.01	16.11	15.66	15.66	tr|G3HNJ3|G3HNJ3_CRIGR	Clusterin OS=Cricetulus griseus OX=10029 GN=I79_012331 PE=3 SV=1			2	99	ASGIMDMLFQDR				-0.00579865	1382.63	692.321	1382.63	692.323	2	14	1.1.1.1339.2	24.8124	555.91	337.14	24.74	0.12	156.449
4	10.01	10.01	16.11	15.66	15.66	tr|G3HNJ3|G3HNJ3_CRIGR	Clusterin OS=Cricetulus griseus OX=10029 GN=I79_012331 PE=3 SV=1			2	99	LFDSDPITVVLPEEVSKDNPK			missed K-D@17	-0.0183981	2341.19	781.403	2341.21	781.409	3	14	1.1.1.1279.9	23.0614	1422.55	683.05	23.13	0.15	563.244
4	10.01	10.01	16.11	15.66	15.66	tr|G3HNJ3|G3HNJ3_CRIGR	Clusterin OS=Cricetulus griseus OX=10029 GN=I79_012331 PE=3 SV=1			2	99	LTQQYNELLHSLQTK				0.00479945	1814.96	605.993	1814.95	605.992	3	13	1.1.1.1103.5	17.9357	2620.02	840.14	18.04	0.15	335.469
4	10.01	10.01	16.11	15.66	15.66	tr|G3HNJ3|G3HNJ3_CRIGR	Clusterin OS=Cricetulus griseus OX=10029 GN=I79_012331 PE=3 SV=1			2	99	QFHRPAFQFPDK	Gln->pyro-Glu@N-term		cleaved V-Q@N-term	-0.00637507	1499.72	500.916	1499.73	500.918	3	12	1.1.1.1035.5	15.8847	538.32	342.67	15.96	0.18	203.658
4	10.01	10.01	16.11	15.66	15.66	tr|G3HNJ3|G3HNJ3_CRIGR	Clusterin OS=Cricetulus griseus OX=10029 GN=I79_012331 PE=3 SV=1			2	99	SLLNSLEEAK				-0.00692898	1102.58	552.297	1102.59	552.301	2	8	1.1.1.1032.6	15.8003	330.23	260.18	15.85	0.18	161.159
4	10.01	10.01	16.11	15.66	15.66	tr|G3HNJ3|G3HNJ3_CRIGR	Clusterin OS=Cricetulus griseus OX=10029 GN=I79_012331 PE=3 SV=1			0	99	ASGIMDMLFQDR				-0.00579865	1382.63	692.321	1382.63	692.323	2	12	1.1.1.1333.2	24.6314	555.91	171.77	24.74	0.12	96.944
4	10.01	10.01	16.11	15.66	15.66	tr|G3HNJ3|G3HNJ3_CRIGR	Clusterin OS=Cricetulus griseus OX=10029 GN=I79_012331 PE=3 SV=1			0	99	ASGIMDMLFQDR				-0.00579865	1382.63	692.321	1382.63	692.323	2	13	1.1.1.1334.3	24.6642	555.91	312.71	24.74	0.12	176.457
4	10.01	10.01	16.11	15.66	15.66	tr|G3HNJ3|G3HNJ3_CRIGR	Clusterin OS=Cricetulus griseus OX=10029 GN=I79_012331 PE=3 SV=1			0	99	ASGIMDMLFQDR				-0.00579865	1382.63	692.321	1382.63	692.323	2	14	1.1.1.1336.4	24.7279	555.91	543.81	24.74	0.12	315.005
4	10.01	10.01	16.11	15.66	15.66	tr|G3HNJ3|G3HNJ3_CRIGR	Clusterin OS=Cricetulus griseus OX=10029 GN=I79_012331 PE=3 SV=1			0	99	ASGIMDMLFQDR				-0.00579865	1382.63	692.321	1382.63	692.323	2	17	1.1.1.1337.3	24.7589	555.91	525.98	24.74	0.12	293.927
4	10.01	10.01	16.11	15.66	15.66	tr|G3HNJ3|G3HNJ3_CRIGR	Clusterin OS=Cricetulus griseus OX=10029 GN=I79_012331 PE=3 SV=1			0	99	LFDSDPITVVLPEEVSKDNPK			missed K-D@17	-0.0183981	2341.19	781.403	2341.21	781.409	3	17	1.1.1.1282.7	23.1516	1422.55	1327.02	23.13	0.15	1000.7
4	10.01	10.01	16.11	15.66	15.66	tr|G3HNJ3|G3HNJ3_CRIGR	Clusterin OS=Cricetulus griseus OX=10029 GN=I79_012331 PE=3 SV=1			0	99	LFDSDPITVVLPEEVSKDNPK			missed K-D@17	-0.0183981	2341.19	781.403	2341.21	781.409	3	11	1.1.1.1285.7	23.242	1422.55	527.56	23.13	0.15	439.256
4	10.01	10.01	16.11	15.66	15.66	tr|G3HNJ3|G3HNJ3_CRIGR	Clusterin OS=Cricetulus griseus OX=10029 GN=I79_012331 PE=3 SV=1			0	29.99	LFDSDPITVVLPEEVSKDNPK			missed K-D@17	-0.0183981	2341.19	781.403	2341.21	781.409	3	9	1.1.1.1280.8	23.0889	1422.55	1017.01	23.13	0.15	782.968
4	10.01	10.01	16.11	15.66	15.66	tr|G3HNJ3|G3HNJ3_CRIGR	Clusterin OS=Cricetulus griseus OX=10029 GN=I79_012331 PE=3 SV=1			0	99	LTQQYNELLHSLQTK				0.00479945	1814.96	605.993	1814.95	605.992	3	12	1.1.1.1104.5	17.9624	2620.02	1393.26	18.04	0.15	674.272
4	10.01	10.01	16.11	15.66	15.66	tr|G3HNJ3|G3HNJ3_CRIGR	Clusterin OS=Cricetulus griseus OX=10029 GN=I79_012331 PE=3 SV=1			0	99	LTQQYNELLHSLQTK				0.00479945	1814.96	605.993	1814.95	605.992	3	13	1.1.1.1106.5	18.0225	2620.02	2478.8	18.04	0.15	1375.77
4	10.01	10.01	16.11	15.66	15.66	tr|G3HNJ3|G3HNJ3_CRIGR	Clusterin OS=Cricetulus griseus OX=10029 GN=I79_012331 PE=3 SV=1			0	99	LTQQYNELLHSLQTK				0.00479945	1814.96	605.993	1814.95	605.992	3	15	1.1.1.1107.5	18.0527	2620.02	2548.48	18.04	0.15	1506.99
4	10.01	10.01	16.11	15.66	15.66	tr|G3HNJ3|G3HNJ3_CRIGR	Clusterin OS=Cricetulus griseus OX=10029 GN=I79_012331 PE=3 SV=1			0	99	LTQQYNELLHSLQTK				0.00479945	1814.96	605.993	1814.95	605.992	3	13	1.1.1.1109.3	18.1112	2620.02	1757.05	18.04	0.15	868.591
4	10.01	10.01	16.11	15.66	15.66	tr|G3HNJ3|G3HNJ3_CRIGR	Clusterin OS=Cricetulus griseus OX=10029 GN=I79_012331 PE=3 SV=1			0	99	QFHRPAFQFPDK	Gln->pyro-Glu@N-term		cleaved V-Q@N-term	-0.00637507	1499.72	500.916	1499.73	500.918	3	10	1.1.1.1038.5	15.9745	538.32	520.04	15.96	0.18	271.356
4	10.01	10.01	16.11	15.66	15.66	tr|G3HNJ3|G3HNJ3_CRIGR	Clusterin OS=Cricetulus griseus OX=10029 GN=I79_012331 PE=3 SV=1			0	29.99	QFHRPAFQFPDK	Gln->pyro-Glu@N-term		cleaved V-Q@N-term	-0.00637507	1499.72	500.916	1499.73	500.918	3	9	1.1.1.1036.4	15.9128	538.32	455.84	15.96	0.18	278.145
4	10.01	10.01	16.11	15.66	15.66	tr|G3HNJ3|G3HNJ3_CRIGR	Clusterin OS=Cricetulus griseus OX=10029 GN=I79_012331 PE=3 SV=1			0	99	SLLNSLEEAK				-0.00692898	1102.58	552.297	1102.59	552.301	2	9	1.1.1.1031.3	15.7642	330.23	186.04	15.85	0.18	117.027
4	10.01	10.01	16.11	15.66	15.66	tr|G3HNJ3|G3HNJ3_CRIGR	Clusterin OS=Cricetulus griseus OX=10029 GN=I79_012331 PE=3 SV=1			0	99	SLLNSLEEAK				-0.00692898	1102.58	552.297	1102.59	552.301	2	8	1.1.1.1034.4	15.8557	330.23	325.75	15.85	0.18	195.483
4	10.01	10.01	16.11	15.66	15.66	tr|G3HNJ3|G3HNJ3_CRIGR	Clusterin OS=Cricetulus griseus OX=10029 GN=I79_012331 PE=3 SV=1			0	99	SLLNSLEEAK				-0.00692898	1102.58	552.297	1102.59	552.301	2	10	1.1.1.1037.2	15.9461	330.23	209.3	15.85	0.18	119.297
5	9.8	9.92	36.18	35.68	29.15	tr|G3GYP9|G3GYP9_CRIGR	Peroxiredoxin-1 OS=Cricetulus griseus OX=10029 GN=I79_002954 PE=4 SV=1			2	99	GLFIIDDK				-0.00838408	919.493	460.754	919.501	460.758	2	6	1.1.1.1090.3	17.5345	399.36	281.38	17.44	0.21	98.0535
5	9.8	9.92	36.18	35.68	29.15	tr|G3GYP9|G3GYP9_CRIGR	Peroxiredoxin-1 OS=Cricetulus griseus OX=10029 GN=I79_002954 PE=4 SV=1			2	99	LVQAFQFTDK				-0.00436789	1195.62	598.817	1195.62	598.819	2	8	1.1.1.1013.7	15.2331	642.53	456.27	15.16	0.18	188.216
5	9.8	9.92	36.18	35.68	29.15	tr|G3GYP9|G3GYP9_CRIGR	Peroxiredoxin-1 OS=Cricetulus griseus OX=10029 GN=I79_002954 PE=4 SV=1			2	99	QITINDLPVGR	Gln->pyro-Glu@N-term		cleaved Q-Q@N-term	0.000654365	1207.66	604.836	1207.66	604.835	2	10	1.1.1.1220.4	21.3244	223.72	181.86	21.37	0.12	82.4401
5	9.8	9.92	36.18	35.68	29.15	tr|G3GYP9|G3GYP9_CRIGR	Peroxiredoxin-1 OS=Cricetulus griseus OX=10029 GN=I79_002954 PE=4 SV=1			2	99	TIAQDYGVLKADEGISFR	Deamidated(Q)@4		missed K-A@10	0.0389767	1983.03	662.019	1982.99	662.006	3	13	1.1.1.1133.5	18.834	137.51	132.98	18.85	0.15	202.838
5	9.8	9.92	36.18	35.68	29.15	tr|G3GYP9|G3GYP9_CRIGR	Peroxiredoxin-1 OS=Cricetulus griseus OX=10029 GN=I79_002954 PE=4 SV=1			1.79588	99	ATAVMPDGQFR				-0.011486	1191.56	596.787	1191.57	596.793	2	11	1.1.1.850.6	10.5438	442.24	206.44	10.42	0.15	182.292
5	9.8	9.92	36.18	35.68	29.15	tr|G3GYP9|G3GYP9_CRIGR	Peroxiredoxin-1 OS=Cricetulus griseus OX=10029 GN=I79_002954 PE=4 SV=1			0	99	ATAVMPDGQFR				-0.011486	1191.56	596.787	1191.57	596.793	2	11	1.1.1.844.10	10.3715	442.24	338.04	10.42	0.15	324.143
5	9.8	9.92	36.18	35.68	29.15	tr|G3GYP9|G3GYP9_CRIGR	Peroxiredoxin-1 OS=Cricetulus griseus OX=10029 GN=I79_002954 PE=4 SV=1			0	99	ATAVMPDGQFR				-0.011486	1191.56	596.787	1191.57	596.793	2	10	1.1.1.845.11	10.3995	442.24	409.85	10.42	0.15	399.497
5	9.8	9.92	36.18	35.68	29.15	tr|G3GYP9|G3GYP9_CRIGR	Peroxiredoxin-1 OS=Cricetulus griseus OX=10029 GN=I79_002954 PE=4 SV=1			0	99	ATAVMPDGQFR				-0.011486	1191.56	596.787	1191.57	596.793	2	8	1.1.1.847.9	10.4589	442.24	392.12	10.42	0.15	338.453
5	9.8	9.92	36.18	35.68	29.15	tr|G3GYP9|G3GYP9_CRIGR	Peroxiredoxin-1 OS=Cricetulus griseus OX=10029 GN=I79_002954 PE=4 SV=1			0	99	ATAVMPDGQFR				-0.011486	1191.56	596.787	1191.57	596.793	2	8	1.1.1.851.11	10.5774	442.24	148.01	10.42	0.15	155.824
5	9.8	9.92	36.18	35.68	29.15	tr|G3GYP9|G3GYP9_CRIGR	Peroxiredoxin-1 OS=Cricetulus griseus OX=10029 GN=I79_002954 PE=4 SV=1			0	99	GLFIIDDK				-0.00838408	919.493	460.754	919.501	460.758	2	8	1.1.1.1085.2	17.3843	399.36	321.11	17.44	0.21	102.104
5	9.8	9.92	36.18	35.68	29.15	tr|G3GYP9|G3GYP9_CRIGR	Peroxiredoxin-1 OS=Cricetulus griseus OX=10029 GN=I79_002954 PE=4 SV=1			0	99	GLFIIDDK				-0.00838408	919.493	460.754	919.501	460.758	2	8	1.1.1.1087.4	17.4462	399.36	394.6	17.44	0.21	136.36
5	9.8	9.92	36.18	35.68	29.15	tr|G3GYP9|G3GYP9_CRIGR	Peroxiredoxin-1 OS=Cricetulus griseus OX=10029 GN=I79_002954 PE=4 SV=1			0	99	GLFIIDDK				-0.00838408	919.493	460.754	919.501	460.758	2	7	1.1.1.1093.3	17.6249	399.36	154.18	17.44	0.21	51.3997
5	9.8	9.92	36.18	35.68	29.15	tr|G3GYP9|G3GYP9_CRIGR	Peroxiredoxin-1 OS=Cricetulus griseus OX=10029 GN=I79_002954 PE=4 SV=1			0	29.99	GLFIIDDK				-0.00838408	919.493	460.754	919.501	460.758	2	5	1.1.1.1084.2	17.3527	399.36	226.72	17.44	0.21	79.2695
5	9.8	9.92	36.18	35.68	29.15	tr|G3GYP9|G3GYP9_CRIGR	Peroxiredoxin-1 OS=Cricetulus griseus OX=10029 GN=I79_002954 PE=4 SV=1			0	25.86	GLFIIDDK				-0.00838408	919.493	460.754	919.501	460.758	2	5	1.1.1.1082.2	17.2943	399.36	78.37	17.44	0.21	88.4443
5	9.8	9.92	36.18	35.68	29.15	tr|G3GYP9|G3GYP9_CRIGR	Peroxiredoxin-1 OS=Cricetulus griseus OX=10029 GN=I79_002954 PE=4 SV=1			0	80.18	GNAKIGYPAPNFK	Lys-add@N-term; Deamidated(N)@2		cleaved S-G@N-term; missed K-I@4	0.0722616	1504.88	502.633	1504.8	502.609	3	7	1.1.1.891.6	11.7059	223.1	199.34	11.73	0.31	244.906
5	9.8	9.92	36.18	35.68	29.15	tr|G3GYP9|G3GYP9_CRIGR	Peroxiredoxin-1 OS=Cricetulus griseus OX=10029 GN=I79_002954 PE=4 SV=1			0	99	LVQAFQFTDK				-0.00436789	1195.62	598.817	1195.62	598.819	2	11	1.1.1.1007.6	15.0633	642.53	281.25	15.16	0.18	137.329
5	9.8	9.92	36.18	35.68	29.15	tr|G3GYP9|G3GYP9_CRIGR	Peroxiredoxin-1 OS=Cricetulus griseus OX=10029 GN=I79_002954 PE=4 SV=1			0	99	LVQAFQFTDK				-0.00436789	1195.62	598.817	1195.62	598.819	2	11	1.1.1.1008.10	15.0947	642.53	436.35	15.16	0.18	223.256
5	9.8	9.92	36.18	35.68	29.15	tr|G3GYP9|G3GYP9_CRIGR	Peroxiredoxin-1 OS=Cricetulus griseus OX=10029 GN=I79_002954 PE=4 SV=1			0	99	LVQAFQFTDK				-0.00436789	1195.62	598.817	1195.62	598.819	2	10	1.1.1.1010.7	15.1492	642.53	624.96	15.16	0.18	282.964
5	9.8	9.92	36.18	35.68	29.15	tr|G3GYP9|G3GYP9_CRIGR	Peroxiredoxin-1 OS=Cricetulus griseus OX=10029 GN=I79_002954 PE=4 SV=1			0	99	LVQAFQFTDK				-0.00436789	1195.62	598.817	1195.62	598.819	2	9	1.1.1.1016.4	15.3225	642.53	192	15.16	0.18	89.8769
5	9.8	9.92	36.18	35.68	29.15	tr|G3GYP9|G3GYP9_CRIGR	Peroxiredoxin-1 OS=Cricetulus griseus OX=10029 GN=I79_002954 PE=4 SV=1			0	99	QITINDLPVGR			cleaved Q-Q@N-term	-0.0122808	1224.67	613.342	1224.68	613.349	2	9	1.1.1.1051.6	16.3673	567.37	491.33	16.41	0.15	310.254
5	9.8	9.92	36.18	35.68	29.15	tr|G3GYP9|G3GYP9_CRIGR	Peroxiredoxin-1 OS=Cricetulus griseus OX=10029 GN=I79_002954 PE=4 SV=1			0	99	QITINDLPVGR			cleaved Q-Q@N-term	-0.0122808	1224.67	613.342	1224.68	613.349	2	10	1.1.1.1052.6	16.4008	567.37	562.13	16.41	0.15	379.013
5	9.8	9.92	36.18	35.68	29.15	tr|G3GYP9|G3GYP9_CRIGR	Peroxiredoxin-1 OS=Cricetulus griseus OX=10029 GN=I79_002954 PE=4 SV=1			0	99	QITINDLPVGR			cleaved Q-Q@N-term	-0.0122808	1224.67	613.342	1224.68	613.349	2	11	1.1.1.1054.7	16.4573	567.37	438.96	16.41	0.15	253.691
5	9.8	9.92	36.18	35.68	29.15	tr|G3GYP9|G3GYP9_CRIGR	Peroxiredoxin-1 OS=Cricetulus griseus OX=10029 GN=I79_002954 PE=4 SV=1			0	99	QITINDLPVGR	Gln->pyro-Glu@N-term		cleaved Q-Q@N-term	0.000654365	1207.66	604.836	1207.66	604.835	2	13	1.1.1.1221.2	21.3488	223.72	215.22	21.37	0.12	103.499
5	9.8	9.92	36.18	35.68	29.15	tr|G3GYP9|G3GYP9_CRIGR	Peroxiredoxin-1 OS=Cricetulus griseus OX=10029 GN=I79_002954 PE=4 SV=1			0	99	QITINDLPVGR	Gln->pyro-Glu@N-term		cleaved Q-Q@N-term	0.000654365	1207.66	604.836	1207.66	604.835	2	13	1.1.1.1223.2	21.4102	223.72	173.43	21.37	0.12	83.7284
5	9.8	9.92	36.18	35.68	29.15	tr|G3GYP9|G3GYP9_CRIGR	Peroxiredoxin-1 OS=Cricetulus griseus OX=10029 GN=I79_002954 PE=4 SV=1			0	99	TIAQDYGVLKADEGISFR	Deamidated(Q)@4		missed K-A@10	0.0389767	1983.03	662.019	1982.99	662.006	3	9	1.1.1.1134.3	18.8715	137.51	123.71	18.85	0.15	184.394
6	4.05	4.05	26.19	26.19	19.05	tr|G3INX0|G3INX0_CRIGR; tr|G3IB92|G3IB92_CRIGR; tr|G3HPV1|G3HPV1_CRIGR; tr|G3HJY9|G3HJY9_CRIGR; tr|G3HDU3|G3HDU3_CRIGR; tr|G3HDT7|G3HDT7_CRIGR; tr|G3HDT0|G3HDT0_CRIGR; tr|G3H2U0|G3H2U0_CRIGR; tr|G3H2T4|G3H2T4_CRIGR	Histone H2B OS=Cricetulus griseus OX=10029 GN=I79_025665 PE=3 SV=1; Histone H2B OS=Cricetulus griseus OX=10029 GN=I79_020906 PE=3 SV=1; Histone H2B OS=Cricetulus griseus OX=10029 GN=I79_012822 PE=3 SV=1; Histone H2B type 1 OS=Cricetulus griseus OX=10029 GN=I79_010992 PE=3 SV=1; Histone H2B OS=Cricetulus griseus OX=10029 GN=I79_008709 PE=3 SV=1; Histone H2B OS=Cricetulus griseus OX=10029 GN=I79_008688 PE=3 SV=1; Histone H2B OS=Cricetulus griseus OX=10029 GN=I79_008696 PE=3 SV=1; Histone H2B OS=Cricetulus griseus OX=10029 GN=I79_004542 PE=3 SV=1; Histone H2B OS=Cricetulus griseus OX=10029 GN=I79_004536 PE=3 SV=1			2	99	AMGIMNSFVNDIFER				-0.00774262	1742.8	872.409	1742.81	872.413	2	17	1.1.1.1549.2	29.3877	199.98	166.23	29.35	0.14	115.838
6	4.05	4.05	26.19	26.19	19.05	tr|G3INX0|G3INX0_CRIGR; tr|G3IB92|G3IB92_CRIGR; tr|G3HPV1|G3HPV1_CRIGR; tr|G3HJY9|G3HJY9_CRIGR; tr|G3HDU3|G3HDU3_CRIGR; tr|G3HDT7|G3HDT7_CRIGR; tr|G3HDT0|G3HDT0_CRIGR; tr|G3H2U0|G3H2U0_CRIGR; tr|G3H2T4|G3H2T4_CRIGR	Histone H2B OS=Cricetulus griseus OX=10029 GN=I79_025665 PE=3 SV=1; Histone H2B OS=Cricetulus griseus OX=10029 GN=I79_020906 PE=3 SV=1; Histone H2B OS=Cricetulus griseus OX=10029 GN=I79_012822 PE=3 SV=1; Histone H2B type 1 OS=Cricetulus griseus OX=10029 GN=I79_010992 PE=3 SV=1; Histone H2B OS=Cricetulus griseus OX=10029 GN=I79_008709 PE=3 SV=1; Histone H2B OS=Cricetulus griseus OX=10029 GN=I79_008688 PE=3 SV=1; Histone H2B OS=Cricetulus griseus OX=10029 GN=I79_008696 PE=3 SV=1; Histone H2B OS=Cricetulus griseus OX=10029 GN=I79_004542 PE=3 SV=1; Histone H2B OS=Cricetulus griseus OX=10029 GN=I79_004536 PE=3 SV=1			2	99	LLLPGELAK				-0.00755809	952.588	477.301	952.596	477.305	2	7	1.1.1.1064.3	16.7541	771.82	308.13	16.6	0.18	129.636
6	4.05	4.05	26.19	26.19	19.05	tr|G3INX0|G3INX0_CRIGR; tr|G3IB92|G3IB92_CRIGR; tr|G3HPV1|G3HPV1_CRIGR; tr|G3HJY9|G3HJY9_CRIGR; tr|G3HDU3|G3HDU3_CRIGR; tr|G3HDT7|G3HDT7_CRIGR; tr|G3HDT0|G3HDT0_CRIGR; tr|G3H2U0|G3H2U0_CRIGR; tr|G3H2T4|G3H2T4_CRIGR	Histone H2B OS=Cricetulus griseus OX=10029 GN=I79_025665 PE=3 SV=1; Histone H2B OS=Cricetulus griseus OX=10029 GN=I79_020906 PE=3 SV=1; Histone H2B OS=Cricetulus griseus OX=10029 GN=I79_012822 PE=3 SV=1; Histone H2B type 1 OS=Cricetulus griseus OX=10029 GN=I79_010992 PE=3 SV=1; Histone H2B OS=Cricetulus griseus OX=10029 GN=I79_008709 PE=3 SV=1; Histone H2B OS=Cricetulus griseus OX=10029 GN=I79_008688 PE=3 SV=1; Histone H2B OS=Cricetulus griseus OX=10029 GN=I79_008696 PE=3 SV=1; Histone H2B OS=Cricetulus griseus OX=10029 GN=I79_004542 PE=3 SV=1; Histone H2B OS=Cricetulus griseus OX=10029 GN=I79_004536 PE=3 SV=1			0.0535477	94.9	ESYSVYVYK				-0.0191189	1136.52	569.267	1136.54	569.277	2	6	1.1.1.863.5	10.9122	18.7935	18.7935			267.653
6	4.05	4.05	26.19	26.19	19.05	tr|G3INX0|G3INX0_CRIGR; tr|G3IB92|G3IB92_CRIGR; tr|G3HPV1|G3HPV1_CRIGR; tr|G3HJY9|G3HJY9_CRIGR; tr|G3HDU3|G3HDU3_CRIGR; tr|G3HDT7|G3HDT7_CRIGR; tr|G3HDT0|G3HDT0_CRIGR; tr|G3H2U0|G3H2U0_CRIGR; tr|G3H2T4|G3H2T4_CRIGR	Histone H2B OS=Cricetulus griseus OX=10029 GN=I79_025665 PE=3 SV=1; Histone H2B OS=Cricetulus griseus OX=10029 GN=I79_020906 PE=3 SV=1; Histone H2B OS=Cricetulus griseus OX=10029 GN=I79_012822 PE=3 SV=1; Histone H2B type 1 OS=Cricetulus griseus OX=10029 GN=I79_010992 PE=3 SV=1; Histone H2B OS=Cricetulus griseus OX=10029 GN=I79_008709 PE=3 SV=1; Histone H2B OS=Cricetulus griseus OX=10029 GN=I79_008688 PE=3 SV=1; Histone H2B OS=Cricetulus griseus OX=10029 GN=I79_008696 PE=3 SV=1; Histone H2B OS=Cricetulus griseus OX=10029 GN=I79_004542 PE=3 SV=1; Histone H2B OS=Cricetulus griseus OX=10029 GN=I79_004536 PE=3 SV=1			0	99	AMGIMNSFVNDIFER				-0.00774262	1742.8	872.409	1742.81	872.413	2	17	1.1.1.1547.2	29.3468	199.98	195.69	29.35	0.14	133.751
6	4.05	4.05	26.19	26.19	19.05	tr|G3INX0|G3INX0_CRIGR; tr|G3IB92|G3IB92_CRIGR; tr|G3HPV1|G3HPV1_CRIGR; tr|G3HJY9|G3HJY9_CRIGR; tr|G3HDU3|G3HDU3_CRIGR; tr|G3HDT7|G3HDT7_CRIGR; tr|G3HDT0|G3HDT0_CRIGR; tr|G3H2U0|G3H2U0_CRIGR; tr|G3H2T4|G3H2T4_CRIGR	Histone H2B OS=Cricetulus griseus OX=10029 GN=I79_025665 PE=3 SV=1; Histone H2B OS=Cricetulus griseus OX=10029 GN=I79_020906 PE=3 SV=1; Histone H2B OS=Cricetulus griseus OX=10029 GN=I79_012822 PE=3 SV=1; Histone H2B type 1 OS=Cricetulus griseus OX=10029 GN=I79_010992 PE=3 SV=1; Histone H2B OS=Cricetulus griseus OX=10029 GN=I79_008709 PE=3 SV=1; Histone H2B OS=Cricetulus griseus OX=10029 GN=I79_008688 PE=3 SV=1; Histone H2B OS=Cricetulus griseus OX=10029 GN=I79_008696 PE=3 SV=1; Histone H2B OS=Cricetulus griseus OX=10029 GN=I79_004542 PE=3 SV=1; Histone H2B OS=Cricetulus griseus OX=10029 GN=I79_004536 PE=3 SV=1			0	99	LLLPGELAK				-0.00755809	952.588	477.301	952.596	477.305	2	7	1.1.1.1058.5	16.5787	771.82	735.73	16.6	0.18	320.121
6	4.05	4.05	26.19	26.19	19.05	tr|G3INX0|G3INX0_CRIGR; tr|G3IB92|G3IB92_CRIGR; tr|G3HPV1|G3HPV1_CRIGR; tr|G3HJY9|G3HJY9_CRIGR; tr|G3HDU3|G3HDU3_CRIGR; tr|G3HDT7|G3HDT7_CRIGR; tr|G3HDT0|G3HDT0_CRIGR; tr|G3H2U0|G3H2U0_CRIGR; tr|G3H2T4|G3H2T4_CRIGR	Histone H2B OS=Cricetulus griseus OX=10029 GN=I79_025665 PE=3 SV=1; Histone H2B OS=Cricetulus griseus OX=10029 GN=I79_020906 PE=3 SV=1; Histone H2B OS=Cricetulus griseus OX=10029 GN=I79_012822 PE=3 SV=1; Histone H2B type 1 OS=Cricetulus griseus OX=10029 GN=I79_010992 PE=3 SV=1; Histone H2B OS=Cricetulus griseus OX=10029 GN=I79_008709 PE=3 SV=1; Histone H2B OS=Cricetulus griseus OX=10029 GN=I79_008688 PE=3 SV=1; Histone H2B OS=Cricetulus griseus OX=10029 GN=I79_008696 PE=3 SV=1; Histone H2B OS=Cricetulus griseus OX=10029 GN=I79_004542 PE=3 SV=1; Histone H2B OS=Cricetulus griseus OX=10029 GN=I79_004536 PE=3 SV=1			0	99	LLLPGELAK				-0.00755809	952.588	477.301	952.596	477.305	2	8	1.1.1.1061.5	16.6682	771.82	600.21	16.6	0.18	237.162
6	4.05	4.05	26.19	26.19	19.05	tr|G3INX0|G3INX0_CRIGR; tr|G3IB92|G3IB92_CRIGR; tr|G3HPV1|G3HPV1_CRIGR; tr|G3HJY9|G3HJY9_CRIGR; tr|G3HDU3|G3HDU3_CRIGR; tr|G3HDT7|G3HDT7_CRIGR; tr|G3HDT0|G3HDT0_CRIGR; tr|G3H2U0|G3H2U0_CRIGR; tr|G3H2T4|G3H2T4_CRIGR	Histone H2B OS=Cricetulus griseus OX=10029 GN=I79_025665 PE=3 SV=1; Histone H2B OS=Cricetulus griseus OX=10029 GN=I79_020906 PE=3 SV=1; Histone H2B OS=Cricetulus griseus OX=10029 GN=I79_012822 PE=3 SV=1; Histone H2B type 1 OS=Cricetulus griseus OX=10029 GN=I79_010992 PE=3 SV=1; Histone H2B OS=Cricetulus griseus OX=10029 GN=I79_008709 PE=3 SV=1; Histone H2B OS=Cricetulus griseus OX=10029 GN=I79_008688 PE=3 SV=1; Histone H2B OS=Cricetulus griseus OX=10029 GN=I79_008696 PE=3 SV=1; Histone H2B OS=Cricetulus griseus OX=10029 GN=I79_004542 PE=3 SV=1; Histone H2B OS=Cricetulus griseus OX=10029 GN=I79_004536 PE=3 SV=1			0	30.92	LLLPGELAK				-0.00755809	952.588	477.301	952.596	477.305	2	7	1.1.1.1059.4	16.6088	771.82	762.27	16.6	0.18	284.634
6	4.05	4.05	26.19	26.19	19.05	tr|G3INX0|G3INX0_CRIGR; tr|G3IB92|G3IB92_CRIGR; tr|G3HPV1|G3HPV1_CRIGR; tr|G3HJY9|G3HJY9_CRIGR; tr|G3HDU3|G3HDU3_CRIGR; tr|G3HDT7|G3HDT7_CRIGR; tr|G3HDT0|G3HDT0_CRIGR; tr|G3H2U0|G3H2U0_CRIGR; tr|G3H2T4|G3H2T4_CRIGR	Histone H2B OS=Cricetulus griseus OX=10029 GN=I79_025665 PE=3 SV=1; Histone H2B OS=Cricetulus griseus OX=10029 GN=I79_020906 PE=3 SV=1; Histone H2B OS=Cricetulus griseus OX=10029 GN=I79_012822 PE=3 SV=1; Histone H2B type 1 OS=Cricetulus griseus OX=10029 GN=I79_010992 PE=3 SV=1; Histone H2B OS=Cricetulus griseus OX=10029 GN=I79_008709 PE=3 SV=1; Histone H2B OS=Cricetulus griseus OX=10029 GN=I79_008688 PE=3 SV=1; Histone H2B OS=Cricetulus griseus OX=10029 GN=I79_008696 PE=3 SV=1; Histone H2B OS=Cricetulus griseus OX=10029 GN=I79_004542 PE=3 SV=1; Histone H2B OS=Cricetulus griseus OX=10029 GN=I79_004536 PE=3 SV=1			0	29.99	LLLPGELAK				-0.00755809	952.588	477.301	952.596	477.305	2	6	1.1.1.1055.5	16.4879	771.82	272.2	16.6	0.18	131.387
6	4.05	4.05	26.19	26.19	19.05	tr|G3INX0|G3INX0_CRIGR; tr|G3IB92|G3IB92_CRIGR; tr|G3HPV1|G3HPV1_CRIGR; tr|G3HJY9|G3HJY9_CRIGR; tr|G3HDU3|G3HDU3_CRIGR; tr|G3HDT7|G3HDT7_CRIGR; tr|G3HDT0|G3HDT0_CRIGR; tr|G3H2U0|G3H2U0_CRIGR; tr|G3H2T4|G3H2T4_CRIGR	Histone H2B OS=Cricetulus griseus OX=10029 GN=I79_025665 PE=3 SV=1; Histone H2B OS=Cricetulus griseus OX=10029 GN=I79_020906 PE=3 SV=1; Histone H2B OS=Cricetulus griseus OX=10029 GN=I79_012822 PE=3 SV=1; Histone H2B type 1 OS=Cricetulus griseus OX=10029 GN=I79_010992 PE=3 SV=1; Histone H2B OS=Cricetulus griseus OX=10029 GN=I79_008709 PE=3 SV=1; Histone H2B OS=Cricetulus griseus OX=10029 GN=I79_008688 PE=3 SV=1; Histone H2B OS=Cricetulus griseus OX=10029 GN=I79_008696 PE=3 SV=1; Histone H2B OS=Cricetulus griseus OX=10029 GN=I79_004542 PE=3 SV=1; Histone H2B OS=Cricetulus griseus OX=10029 GN=I79_004536 PE=3 SV=1			0	29.99	LLLPGELAK				-0.00755809	952.588	477.301	952.596	477.305	2	8	1.1.1.1057.2	16.5404	771.82	571.04	16.6	0.18	208.411
6	4.05	4.05	26.19	26.19	19.05	tr|G3INX0|G3INX0_CRIGR; tr|G3IB92|G3IB92_CRIGR; tr|G3HPV1|G3HPV1_CRIGR; tr|G3HJY9|G3HJY9_CRIGR; tr|G3HDU3|G3HDU3_CRIGR; tr|G3HDT7|G3HDT7_CRIGR; tr|G3HDT0|G3HDT0_CRIGR; tr|G3H2U0|G3H2U0_CRIGR; tr|G3H2T4|G3H2T4_CRIGR	Histone H2B OS=Cricetulus griseus OX=10029 GN=I79_025665 PE=3 SV=1; Histone H2B OS=Cricetulus griseus OX=10029 GN=I79_020906 PE=3 SV=1; Histone H2B OS=Cricetulus griseus OX=10029 GN=I79_012822 PE=3 SV=1; Histone H2B type 1 OS=Cricetulus griseus OX=10029 GN=I79_010992 PE=3 SV=1; Histone H2B OS=Cricetulus griseus OX=10029 GN=I79_008709 PE=3 SV=1; Histone H2B OS=Cricetulus griseus OX=10029 GN=I79_008688 PE=3 SV=1; Histone H2B OS=Cricetulus griseus OX=10029 GN=I79_008696 PE=3 SV=1; Histone H2B OS=Cricetulus griseus OX=10029 GN=I79_004542 PE=3 SV=1; Histone H2B OS=Cricetulus griseus OX=10029 GN=I79_004536 PE=3 SV=1			0	28.25	LLLPGELAK				-0.00755809	952.588	477.301	952.596	477.305	2	6	1.1.1.1067.2	16.8429	771.82	135.65	16.6	0.18	85.8425
7	4	4	9.234	7.073	7.073	tr|G3I664|G3I664_CRIGR	Procollagen C-endopeptidase enhancer 1 OS=Cricetulus griseus OX=10029 GN=H671_4g12064 PE=4 SV=1			2	99	FCGTFRPAPVVAPGNQVTLR	Propionamide(C)@2			0.00664688	2200.16	734.395	2200.16	734.393	3	14	1.1.1.1079.6	17.2144	259.32	252.14	17.23	0.18	238.401
7	4	4	9.234	7.073	7.073	tr|G3I664|G3I664_CRIGR	Procollagen C-endopeptidase enhancer 1 OS=Cricetulus griseus OX=10029 GN=H671_4g12064 PE=4 SV=1			2	99	SGGLDLPSPPTDTSLK				-0.00465334	1583.8	792.907	1583.8	792.909	2	13	1.1.1.1076.5	17.1272	337.5	265.74	17.23	0.42	247.101
7	4	4	9.234	7.073	7.073	tr|G3I664|G3I664_CRIGR	Procollagen C-endopeptidase enhancer 1 OS=Cricetulus griseus OX=10029 GN=H671_4g12064 PE=4 SV=1			0	99	SGGLDLPSPPTDTSLK				-0.00465334	1583.8	792.907	1583.8	792.909	2	13	1.1.1.1078.8	17.1877	337.5	308.71	17.23	0.42	293.202
7	4	4	9.234	7.073	7.073	tr|G3I664|G3I664_CRIGR	Procollagen C-endopeptidase enhancer 1 OS=Cricetulus griseus OX=10029 GN=H671_4g12064 PE=4 SV=1			0	99	SGGLDLPSPPTDTSLK				-0.00465334	1583.8	792.907	1583.8	792.909	2	12	1.1.1.1079.7	17.2178	337.5	331.6	17.23	0.42	290.538
7	4	4	9.234	7.073	7.073	tr|G3I664|G3I664_CRIGR	Procollagen C-endopeptidase enhancer 1 OS=Cricetulus griseus OX=10029 GN=H671_4g12064 PE=4 SV=1			0	99	SGGLDLPSPPTDTSLK				-0.00465334	1583.8	792.907	1583.8	792.909	2	11	1.1.1.1082.6	17.3077	337.5	235.18	17.23	0.42	210.881
8	4	4	9.607	9.607	9.607	tr|Q28194|Q28194_BOVIN	Thrombospondin-1 (Fragment) OS=Bos taurus PE=2 SV=1			2	99	FVFGTTPEDILR				-0.0111235	1393.71	697.864	1393.72	697.869	2	9	1.1.1.1279.6	23.0555	658.29	454.23	22.98	0.15	322.242
8	4	4	9.607	9.607	9.607	tr|Q28194|Q28194_BOVIN	Thrombospondin-1 (Fragment) OS=Bos taurus PE=2 SV=1			2	99	SITLFVQEDR				-0.00638907	1206.62	604.316	1206.62	604.32	2	8	1.1.1.1047.7	16.2553	166.48	166.3	16.24	0.24	108.808
8	4	4	9.607	9.607	9.607	tr|Q28194|Q28194_BOVIN	Thrombospondin-1 (Fragment) OS=Bos taurus PE=2 SV=1			0	99	FVFGTTPEDILR				-0.0111235	1393.71	697.864	1393.72	697.869	2	13	1.1.1.1276.5	22.9708	658.29	621.14	22.98	0.15	425.083
8	4	4	9.607	9.607	9.607	tr|Q28194|Q28194_BOVIN	Thrombospondin-1 (Fragment) OS=Bos taurus PE=2 SV=1			0	99	FVFGTTPEDILR				-0.0111235	1393.71	697.864	1393.72	697.869	2	13	1.1.1.1277.6	22.9956	658.29	644.97	22.98	0.15	448.832
8	4	4	9.607	9.607	9.607	tr|Q28194|Q28194_BOVIN	Thrombospondin-1 (Fragment) OS=Bos taurus PE=2 SV=1			0	99	SITLFVQEDR				-0.00638907	1206.62	604.316	1206.62	604.32	2	10	1.1.1.1048.6	16.277	166.48	158.51	16.24	0.24	114.845
9	4	4	6	6	6	tr|G3H6V7|G3H6V7_CRIGR	Lipoprotein lipase OS=Cricetulus griseus OX=10029 GN=I79_006077 PE=3 SV=1			2	99	GLGDVDQLVK				-0.0107915	1042.56	522.285	1042.57	522.29	2	7	1.1.1.992.5	14.6105	186.06	173.55	14.63	0.18	130.906
9	4	4	6	6	6	tr|G3H6V7|G3H6V7_CRIGR	Lipoprotein lipase OS=Cricetulus griseus OX=10029 GN=I79_006077 PE=3 SV=1			2	99	LSPDDADFVDVLHTFTR				0.00779585	1946.95	649.989	1946.94	649.986	3	10	1.1.1.1399.2	26.5226	242.81	222.52	26.54	0.15	76.6233
9	4	4	6	6	6	tr|G3H6V7|G3H6V7_CRIGR	Lipoprotein lipase OS=Cricetulus griseus OX=10029 GN=I79_006077 PE=3 SV=1			0	29.99	GLGDVDQLVK				-0.0107915	1042.56	522.285	1042.57	522.29	2	5	1.1.1.995.6	14.6976	186.06	139.64	14.63	0.18	117.816
9	4	4	6	6	6	tr|G3H6V7|G3H6V7_CRIGR	Lipoprotein lipase OS=Cricetulus griseus OX=10029 GN=I79_006077 PE=3 SV=1			0	16.97	GLGDVDQLVK				-0.0107915	1042.56	522.285	1042.57	522.29	2	3	1.1.1.991.6	14.5801	186.06	136.41	14.63	0.18	117.816
9	4	4	6	6	6	tr|G3H6V7|G3H6V7_CRIGR	Lipoprotein lipase OS=Cricetulus griseus OX=10029 GN=I79_006077 PE=3 SV=1			0	99	LSPDDADFVDVLHTFTR				0.00779585	1946.95	649.989	1946.94	649.986	3	9	1.1.1.1400.3	26.5586	242.81	238.81	26.54	0.15	98.9391
9	4	4	6	6	6	tr|G3H6V7|G3H6V7_CRIGR	Lipoprotein lipase OS=Cricetulus griseus OX=10029 GN=I79_006077 PE=3 SV=1			0	99	LSPDDADFVDVLHTFTR				0.00779585	1946.95	649.989	1946.94	649.986	3	9	1.1.1.1402.2	26.6165	242.81	172	26.54	0.15	67.6606
10	3.62	3.7	16.99	16.99	16.99	tr|G3GYG0|G3GYG0_CRIGR	Vitamin K-dependent protein S OS=Cricetulus griseus OX=10029 GN=I79_002836 PE=4 SV=1			2	99	DIQGQLAVLDK				-0.010937	1198.64	600.33	1198.66	600.335	2	11	1.1.1.1052.5	16.3983	598.4	335.29	16.47	0.12	211.243
10	3.62	3.7	16.99	16.99	16.99	tr|G3GYG0|G3GYG0_CRIGR	Vitamin K-dependent protein S OS=Cricetulus griseus OX=10029 GN=I79_002836 PE=4 SV=1			1.61979	99	MEAITLCSDQQSQLK	Propionamide(C)@7			0.0117968	1764.85	883.433	1764.84	883.427	2	10	1.1.1.963.18	13.7753	12.7979	12.7979			115.245
10	3.62	3.7	16.99	16.99	16.99	tr|G3GYG0|G3GYG0_CRIGR	Vitamin K-dependent protein S OS=Cricetulus griseus OX=10029 GN=I79_002836 PE=4 SV=1			0	99	DIQGQLAVLDK				-0.010937	1198.64	600.33	1198.66	600.335	2	11	1.1.1.1054.6	16.4556	598.4	574.51	16.47	0.12	339.454
10	3.62	3.7	16.99	16.99	16.99	tr|G3GYG0|G3GYG0_CRIGR	Vitamin K-dependent protein S OS=Cricetulus griseus OX=10029 GN=I79_002836 PE=4 SV=1			0	99	DIQGQLAVLDK				-0.010937	1198.64	600.33	1198.66	600.335	2	12	1.1.1.1055.6	16.4904	598.4	554.72	16.47	0.12	295.611
10	3.62	3.7	16.99	16.99	16.99	tr|G3GYG0|G3GYG0_CRIGR	Vitamin K-dependent protein S OS=Cricetulus griseus OX=10029 GN=I79_002836 PE=4 SV=1			0	99	DIQGQLAVLDK				-0.010937	1198.64	600.33	1198.66	600.335	2	13	1.1.1.1056.6	16.5253	598.4	414.24	16.47	0.12	216.835
10	3.62	3.7	16.99	16.99	16.99	tr|G3GYG0|G3GYG0_CRIGR	Vitamin K-dependent protein S OS=Cricetulus griseus OX=10029 GN=I79_002836 PE=4 SV=1			0	99	DIQGQLAVLDK				-0.010937	1198.64	600.33	1198.66	600.335	2	9	1.1.1.1058.7	16.5854	598.4	172.99	16.47	0.12	107.379
10	3.62	3.7	16.99	16.99	16.99	tr|G3GYG0|G3GYG0_CRIGR	Vitamin K-dependent protein S OS=Cricetulus griseus OX=10029 GN=I79_002836 PE=4 SV=1			0	99	MEAITLCSDQQSQLK	Propionamide(C)@7			0.0272997	1764.87	883.44	1764.84	883.427	2	10	1.1.1.962.16	13.7466	13.7353	13.7353			159.927
11	2	8	25.63	25.63	20.1	sp|Q06830|PRDX1_HUMAN	Peroxiredoxin-1 OS=Homo sapiens GN=PRDX1 PE=1 SV=1			2	99	GLFIIDDKGILR			missed K-G@8	-0.00198802	1358.79	453.937	1358.79	453.938	3	8	1.1.1.1242.2	21.9649	209.62	207.71	21.98	0.09	84.5853
11	2	8	25.63	25.63	20.1	sp|Q06830|PRDX1_HUMAN	Peroxiredoxin-1 OS=Homo sapiens GN=PRDX1 PE=1 SV=1			0	85.53	ATAVMPDGQFK	Formyl(K)@11			-0.00025255	1191.56	596.787	1191.56	596.787	2	9	1.1.1.847.9	10.4589	442.24	392.12	10.42	0.15	338.453
11	2	8	25.63	25.63	20.1	sp|Q06830|PRDX1_HUMAN	Peroxiredoxin-1 OS=Homo sapiens GN=PRDX1 PE=1 SV=1			0	99	GLFIIDDK				-0.00838408	919.493	460.754	919.501	460.758	2	8	1.1.1.1085.2	17.3843	399.36	321.11	17.44	0.21	102.104
11	2	8	25.63	25.63	20.1	sp|Q06830|PRDX1_HUMAN	Peroxiredoxin-1 OS=Homo sapiens GN=PRDX1 PE=1 SV=1			0	99	GLFIIDDK				-0.00838408	919.493	460.754	919.501	460.758	2	8	1.1.1.1087.4	17.4462	399.36	394.6	17.44	0.21	136.36
11	2	8	25.63	25.63	20.1	sp|Q06830|PRDX1_HUMAN	Peroxiredoxin-1 OS=Homo sapiens GN=PRDX1 PE=1 SV=1			0	99	GLFIIDDK				-0.00838408	919.493	460.754	919.501	460.758	2	6	1.1.1.1090.3	17.5345	399.36	281.38	17.44	0.21	98.0535
11	2	8	25.63	25.63	20.1	sp|Q06830|PRDX1_HUMAN	Peroxiredoxin-1 OS=Homo sapiens GN=PRDX1 PE=1 SV=1			0	99	GLFIIDDK				-0.00838408	919.493	460.754	919.501	460.758	2	7	1.1.1.1093.3	17.6249	399.36	154.18	17.44	0.21	51.3997
11	2	8	25.63	25.63	20.1	sp|Q06830|PRDX1_HUMAN	Peroxiredoxin-1 OS=Homo sapiens GN=PRDX1 PE=1 SV=1			0	29.99	GLFIIDDK				-0.00838408	919.493	460.754	919.501	460.758	2	5	1.1.1.1084.2	17.3527	399.36	226.72	17.44	0.21	79.2695
11	2	8	25.63	25.63	20.1	sp|Q06830|PRDX1_HUMAN	Peroxiredoxin-1 OS=Homo sapiens GN=PRDX1 PE=1 SV=1			0	25.86	GLFIIDDK				-0.00838408	919.493	460.754	919.501	460.758	2	5	1.1.1.1082.2	17.2943	399.36	78.37	17.44	0.21	88.4443
11	2	8	25.63	25.63	20.1	sp|Q06830|PRDX1_HUMAN	Peroxiredoxin-1 OS=Homo sapiens GN=PRDX1 PE=1 SV=1			0	29.99	GLFIIDDKGILR			missed K-G@8	-0.00198802	1358.79	453.937	1358.79	453.938	3	6	1.1.1.1241.2	21.9331	209.62	181.47	21.98	0.09	59.5865
11	2	8	25.63	25.63	20.1	sp|Q06830|PRDX1_HUMAN	Peroxiredoxin-1 OS=Homo sapiens GN=PRDX1 PE=1 SV=1			0	99	LVQAFQFTDK				-0.00436789	1195.62	598.817	1195.62	598.819	2	11	1.1.1.1007.6	15.0633	642.53	281.25	15.16	0.18	137.329
11	2	8	25.63	25.63	20.1	sp|Q06830|PRDX1_HUMAN	Peroxiredoxin-1 OS=Homo sapiens GN=PRDX1 PE=1 SV=1			0	99	LVQAFQFTDK				-0.00436789	1195.62	598.817	1195.62	598.819	2	11	1.1.1.1008.10	15.0947	642.53	436.35	15.16	0.18	223.256
11	2	8	25.63	25.63	20.1	sp|Q06830|PRDX1_HUMAN	Peroxiredoxin-1 OS=Homo sapiens GN=PRDX1 PE=1 SV=1			0	99	LVQAFQFTDK				-0.00436789	1195.62	598.817	1195.62	598.819	2	10	1.1.1.1010.7	15.1492	642.53	624.96	15.16	0.18	282.964
11	2	8	25.63	25.63	20.1	sp|Q06830|PRDX1_HUMAN	Peroxiredoxin-1 OS=Homo sapiens GN=PRDX1 PE=1 SV=1			0	99	LVQAFQFTDK				-0.00436789	1195.62	598.817	1195.62	598.819	2	8	1.1.1.1013.7	15.2331	642.53	456.27	15.16	0.18	188.216
11	2	8	25.63	25.63	20.1	sp|Q06830|PRDX1_HUMAN	Peroxiredoxin-1 OS=Homo sapiens GN=PRDX1 PE=1 SV=1			0	99	LVQAFQFTDK				-0.00436789	1195.62	598.817	1195.62	598.819	2	9	1.1.1.1016.4	15.3225	642.53	192	15.16	0.18	89.8769
11	2	8	25.63	25.63	20.1	sp|Q06830|PRDX1_HUMAN	Peroxiredoxin-1 OS=Homo sapiens GN=PRDX1 PE=1 SV=1			0	99	TIAQDYGVLKADEGISFR	Deamidated(Q)@4		missed K-A@10	0.0389767	1983.03	662.019	1982.99	662.006	3	13	1.1.1.1133.5	18.834	137.51	132.98	18.85	0.15	202.838
11	2	8	25.63	25.63	20.1	sp|Q06830|PRDX1_HUMAN	Peroxiredoxin-1 OS=Homo sapiens GN=PRDX1 PE=1 SV=1			0	99	TIAQDYGVLKADEGISFR	Deamidated(Q)@4		missed K-A@10	0.0389767	1983.03	662.019	1982.99	662.006	3	9	1.1.1.1134.3	18.8715	137.51	123.71	18.85	0.15	184.394
12	2	2	2.519	1.185	1.185	sp|P07224|PROS_BOVIN	Vitamin K-dependent protein S OS=Bos taurus GN=PROS1 PE=1 SV=1			2	99	FSAEFDFR				-0.00324816	1017.45	509.733	1017.46	509.735	2	7	1.1.1.1048.2	16.2703	278.52	234.58	16.32	0.18	131.657
12	2	2	2.519	1.185	1.185	sp|P07224|PROS_BOVIN	Vitamin K-dependent protein S OS=Bos taurus GN=PROS1 PE=1 SV=1			0	99	FSAEFDFR				-0.00324816	1017.45	509.733	1017.46	509.735	2	8	1.1.1.1047.4	16.2461	278.52	188.79	16.32	0.18	136.621
12	2	2	2.519	1.185	1.185	sp|P07224|PROS_BOVIN	Vitamin K-dependent protein S OS=Bos taurus GN=PROS1 PE=1 SV=1			0	29.99	YLGCLGSFR	Propionamide(C)@4; Oxidation(F)@8; Dimethyl(R)@9	Oxidation(F)@92; Dimethyl(R)@93		-0.0231026	1129.54	565.775	1129.56	565.787	2	10	1.1.1.1136.2	18.9191	1043.42	980.57	18.88	0.15	483.862
12	2	2	2.519	1.185	1.185	sp|P07224|PROS_BOVIN	Vitamin K-dependent protein S OS=Bos taurus GN=PROS1 PE=1 SV=1			0	26.63	YLGCLGSFR	Propionamide(C)@4; Oxidation(F)@8; Dimethyl(R)@9	Oxidation(F)@92; Dimethyl(R)@93		-0.0231026	1129.54	565.775	1129.56	565.787	2	8	1.1.1.1135.4	18.8911	1043.42	1038.26	18.88	0.15	623.086
13	2	2	4.851	4.851	4.851	tr|G3IBF4|G3IBF4_CRIGR	Serine protease HTRA1 OS=Cricetulus griseus OX=10029 GN=I79_020974 PE=4 SV=1			2	99	VTAGISFAIPSDK				-0.00770902	1304.69	653.352	1304.7	653.356	2	15	1.1.1.1094.3	17.6583	185.51	177.25	17.68	0.12	128.873
14	2	2	2.519	2.519	2.519	tr|G3HQY6|G3HQY6_CRIGR	Lipase OS=Cricetulus griseus OX=10029 GN=I79_013245 PE=3 SV=1			2	99	MYNEIVNLLR				-0.00660518	1263.66	632.836	1263.66	632.84	2	11	1.1.1.1276.3	22.9641	381.53	339.1	22.98	0.12	156.992
14	2	2	2.519	2.519	2.519	tr|G3HQY6|G3HQY6_CRIGR	Lipase OS=Cricetulus griseus OX=10029 GN=I79_013245 PE=3 SV=1			0	99	MYNEIVNLLR				-0.00660518	1263.66	632.836	1263.66	632.84	2	10	1.1.1.1275.4	22.9352	381.53	259.86	22.98	0.12	126.834
14	2	2	2.519	2.519	2.519	tr|G3HQY6|G3HQY6_CRIGR	Lipase OS=Cricetulus griseus OX=10029 GN=I79_013245 PE=3 SV=1			0	99	MYNEIVNLLR				-0.00660518	1263.66	632.836	1263.66	632.84	2	13	1.1.1.1278.3	23.0239	381.53	318.17	22.98	0.12	137.329
15	2	2	2.124	2.124	2.124	tr|G3HQL6|G3HQL6_CRIGR	Thioredoxin reductase 1, cytoplasmic OS=Cricetulus griseus OX=10029 GN=I79_013121 PE=3 SV=1			2	99	LELTPVAIQAGR				-0.00578561	1266.72	634.369	1266.73	634.372	2	16	1.1.1.1062.4	16.7058	164.14	161.04	16.71	0.18	117.102
16	2	2	3.614	3.614	3.614	tr|G3H354|G3H354_CRIGR	Heat shock protein HSP 90-alpha OS=Cricetulus griseus OX=10029 GN=I79_004665 PE=4 SV=1			2	99	ADLINNLGTIAK				-0.0103222	1241.69	621.851	1241.7	621.856	2	8	1.1.1.1093.5	17.6282	210.23	186.16	17.59	0.15	145.817
16	2	2	3.614	3.614	3.614	tr|G3H354|G3H354_CRIGR	Heat shock protein HSP 90-alpha OS=Cricetulus griseus OX=10029 GN=I79_004665 PE=4 SV=1			0	99	ADLINNLGTIAK				-0.0103222	1241.69	621.851	1241.7	621.856	2	9	1.1.1.1090.6	17.5395	210.23	142.17	17.59	0.15	115.996
17	2	2	2.599	2.599	2.599	sp|G3I8R9|BIP_CRIGR	Endoplasmic reticulum chaperone BiP OS=Cricetulus griseus OX=10029 GN=HSPA5 PE=1 SV=1			2	99	IINEPTAAAIAYGLDKR			missed K-R@16	-0.0019235	1814.99	606.003	1814.99	606.004	3	13	1.1.1.1091.2	17.5696	224.12	207.98	17.62	0.15	113.093
17	2	2	2.599	2.599	2.599	sp|G3I8R9|BIP_CRIGR	Endoplasmic reticulum chaperone BiP OS=Cricetulus griseus OX=10029 GN=HSPA5 PE=1 SV=1			0	99	IINEPTAAAIAYGLDKR			missed K-R@16	-0.0019235	1814.99	606.003	1814.99	606.004	3	7	1.1.1.1092.5	17.6005	224.12	221.12	17.62	0.15	136.641
18	1.44	1.53	7.792	7.792	7.792	sp|P00761|TRYP_PIG	Trypsin OS=Sus scrofa PE=1 SV=1			0.866461	99	VATVSLPR				-0.01014	841.492	421.753	841.502	421.758	2	9	1.1.1.857.2	10.7364	5661.06	455.96	10.09	0.23	353.635
18	1.44	1.53	7.792	7.792	7.792	sp|P00761|TRYP_PIG	Trypsin OS=Sus scrofa PE=1 SV=1			0.573489	98.58	LSSPATLNSR				0.00799896	1044.56	523.289	1044.56	523.285	2	8	1.1.1.770.6	8.23367	596.57	295.97	8.29	0.09	296.443
18	1.44	1.53	7.792	7.792	7.792	sp|P00761|TRYP_PIG	Trypsin OS=Sus scrofa PE=1 SV=1			0	94.9	LSSPATLNSR				0.00799896	1044.56	523.289	1044.56	523.285	2	7	1.1.1.773.5	8.32008	596.57	469.34	8.29	0.09	374.198
18	1.44	1.53	7.792	7.792	7.792	sp|P00761|TRYP_PIG	Trypsin OS=Sus scrofa PE=1 SV=1			0	98.3	VATVSLPR				-0.01014	841.492	421.753	841.502	421.758	2	8	1.1.1.850.3	10.5388	5661.06	702.97	10.09	0.23	525.689
18	1.44	1.53	7.792	7.792	7.792	sp|P00761|TRYP_PIG	Trypsin OS=Sus scrofa PE=1 SV=1			0	98.3	VATVSLPR				-0.01014	841.492	421.753	841.502	421.758	2	9	1.1.1.860.2	10.8216	5661.06	414.24	10.09	0.23	275.208
18	1.44	1.53	7.792	7.792	7.792	sp|P00761|TRYP_PIG	Trypsin OS=Sus scrofa PE=1 SV=1			0	98.3	VATVSLPR				-0.01014	841.492	421.753	841.502	421.758	2	8	1.1.1.865.3	10.9643	5661.06	282.04	10.09	0.23	255.464
18	1.44	1.53	7.792	7.792	7.792	sp|P00761|TRYP_PIG	Trypsin OS=Sus scrofa PE=1 SV=1			0	97.55	VATVSLPR				-0.01014	841.492	421.753	841.502	421.758	2	8	1.1.1.838.5	10.1896	5661.06	3760.25	10.09	0.23	2524.07
18	1.44	1.53	7.792	7.792	7.792	sp|P00761|TRYP_PIG	Trypsin OS=Sus scrofa PE=1 SV=1			0	97.55	VATVSLPR				-0.01014	841.492	421.753	841.502	421.758	2	8	1.1.1.847.7	10.4556	5661.06	1034.37	10.09	0.23	667.787
18	1.44	1.53	7.792	7.792	7.792	sp|P00761|TRYP_PIG	Trypsin OS=Sus scrofa PE=1 SV=1			0	97.55	VATVSLPR				-0.01014	841.492	421.753	841.502	421.758	2	8	1.1.1.851.4	10.5665	5661.06	631.35	10.09	0.23	526.856
18	1.44	1.53	7.792	7.792	7.792	sp|P00761|TRYP_PIG	Trypsin OS=Sus scrofa PE=1 SV=1			0	94.9	VATVSLPR				-0.01014	841.492	421.753	841.502	421.758	2	8	1.1.1.829.2	9.9239	5661.06	566.51	10.09	0.23	299.025
18	1.44	1.53	7.792	7.792	7.792	sp|P00761|TRYP_PIG	Trypsin OS=Sus scrofa PE=1 SV=1			0	94.9	VATVSLPR				-0.01014	841.492	421.753	841.502	421.758	2	8	1.1.1.830.4	9.9535	5661.06	1294.2	10.09	0.23	793.696
18	1.44	1.53	7.792	7.792	7.792	sp|P00761|TRYP_PIG	Trypsin OS=Sus scrofa PE=1 SV=1			0	94.9	VATVSLPR				-0.01014	841.492	421.753	841.502	421.758	2	8	1.1.1.832.3	10.0104	5661.06	3446.71	10.09	0.23	2616.99
18	1.44	1.53	7.792	7.792	7.792	sp|P00761|TRYP_PIG	Trypsin OS=Sus scrofa PE=1 SV=1			0	94.9	VATVSLPR				-0.01014	841.492	421.753	841.502	421.758	2	8	1.1.1.833.4	10.0402	5661.06	4622.89	10.09	0.23	3495.73
18	1.44	1.53	7.792	7.792	7.792	sp|P00761|TRYP_PIG	Trypsin OS=Sus scrofa PE=1 SV=1			0	94.9	VATVSLPR				-0.01014	841.492	421.753	841.502	421.758	2	8	1.1.1.835.5	10.1008	5661.06	5537.41	10.09	0.23	3877.71
18	1.44	1.53	7.792	7.792	7.792	sp|P00761|TRYP_PIG	Trypsin OS=Sus scrofa PE=1 SV=1			0	94.9	VATVSLPR				-0.01014	841.492	421.753	841.502	421.758	2	8	1.1.1.841.4	10.2742	5661.06	2516.44	10.09	0.23	1582.97
18	1.44	1.53	7.792	7.792	7.792	sp|P00761|TRYP_PIG	Trypsin OS=Sus scrofa PE=1 SV=1			0	94.9	VATVSLPR				-0.01014	841.492	421.753	841.502	421.758	2	8	1.1.1.844.6	10.3648	5661.06	1506.36	10.09	0.23	1041.14
18	1.44	1.53	7.792	7.792	7.792	sp|P00761|TRYP_PIG	Trypsin OS=Sus scrofa PE=1 SV=1			0	94.9	VATVSLPR				-0.01014	841.492	421.753	841.502	421.758	2	8	1.1.1.849.4	10.5119	5661.06	785.05	10.09	0.23	542.848
18	1.44	1.53	7.792	7.792	7.792	sp|P00761|TRYP_PIG	Trypsin OS=Sus scrofa PE=1 SV=1			0	94.9	VATVSLPR				-0.01014	841.492	421.753	841.502	421.758	2	8	1.1.1.854.3	10.6511	5661.06	531.65	10.09	0.23	462.961
18	1.44	1.53	7.792	7.792	7.792	sp|P00761|TRYP_PIG	Trypsin OS=Sus scrofa PE=1 SV=1			0	94.9	VATVSLPR				-0.01014	841.492	421.753	841.502	421.758	2	8	1.1.1.859.3	10.7933	5661.06	419.25	10.09	0.23	361.339
18	1.44	1.53	7.792	7.792	7.792	sp|P00761|TRYP_PIG	Trypsin OS=Sus scrofa PE=1 SV=1			0	94.9	VATVSLPR				-0.01014	841.492	421.753	841.502	421.758	2	6	1.1.1.868.3	11.0504	5661.06	246.39	10.09	0.23	194.521
18	1.44	1.53	7.792	7.792	7.792	sp|P00761|TRYP_PIG	Trypsin OS=Sus scrofa PE=1 SV=1			0	94.9	VATVSLPR				-0.01014	841.492	421.753	841.502	421.758	2	7	1.1.1.870.3	11.1078	5661.06	237.2	10.09	0.23	134.628
18	1.44	1.53	7.792	7.792	7.792	sp|P00761|TRYP_PIG	Trypsin OS=Sus scrofa PE=1 SV=1			0	94.9	VATVSLPR				-0.01014	841.492	421.753	841.502	421.758	2	7	1.1.1.872.3	11.1658	5661.06	178.46	10.09	0.23	162.937
18	1.44	1.53	7.792	7.792	7.792	sp|P00761|TRYP_PIG	Trypsin OS=Sus scrofa PE=1 SV=1			0	91.29	VATVSLPR				-0.01014	841.492	421.753	841.502	421.758	2	7	1.1.1.853.3	10.6226	5661.06	548.34	10.09	0.23	455.756
19	0.19	0.24	2.326	2.326	0	tr|G3I8W2|G3I8W2_CRIGR	Beta-1,4-galactosyltransferase 1 OS=Cricetulus griseus OX=10029 GN=I79_019994 PE=4 SV=1			0.191789	94.9	YPLYTK				-0.0110571	783.406	392.71	783.417	392.716	2	5	1.1.1.838.3	10.1862	377.64	366.73	10.15	0.29	242.485
19	0.19	0.24	2.326	2.326	0	tr|G3I8W2|G3I8W2_CRIGR	Beta-1,4-galactosyltransferase 1 OS=Cricetulus griseus OX=10029 GN=I79_019994 PE=4 SV=1			0	94.9	YPLYTK				-0.0110571	783.406	392.71	783.417	392.716	2	5	1.1.1.834.3	10.0684	377.64	275.7	10.15	0.29	230.997
19	0.19	0.24	2.326	2.326	0	tr|G3I8W2|G3I8W2_CRIGR	Beta-1,4-galactosyltransferase 1 OS=Cricetulus griseus OX=10029 GN=I79_019994 PE=4 SV=1			0	94.9	YPLYTK				-0.0110571	783.406	392.71	783.417	392.716	2	4	1.1.1.836.3	10.1265	377.64	356.04	10.15	0.29	248.654
19	0.19	0.24	2.326	2.326	0	tr|G3I8W2|G3I8W2_CRIGR	Beta-1,4-galactosyltransferase 1 OS=Cricetulus griseus OX=10029 GN=I79_019994 PE=4 SV=1			0	94.9	YPLYTK				-0.0110571	783.406	392.71	783.417	392.716	2	4	1.1.1.839.3	10.2136	377.64	345.09	10.15	0.29	213.134
19	0.19	0.24	2.326	2.326	0	tr|G3I8W2|G3I8W2_CRIGR	Beta-1,4-galactosyltransferase 1 OS=Cricetulus griseus OX=10029 GN=I79_019994 PE=4 SV=1			0	80.18	YPLYTK				-0.0110571	783.406	392.71	783.417	392.716	2	4	1.1.1.833.3	10.0394	377.64	187.58	10.15	0.29	141.833
19	0.19	0.24	2.326	2.326	0	tr|G3I8W2|G3I8W2_CRIGR	Beta-1,4-galactosyltransferase 1 OS=Cricetulus griseus OX=10029 GN=I79_019994 PE=4 SV=1			0	27.42	YPLYTK				-0.0110571	783.406	392.71	783.417	392.716	2	3	1.1.1.842.3	10.3038	377.64	241.66	10.15	0.29	160.827

### Sheet: Distinct Peptide Summary
Peptide Locus	Best N (Peptide)	All N	Accessions	Names	Start Position	Best Conf (Peptide)	Best Hypoth Conf	Sequence	Modifications	Protein Modifications	Cleavages	dMass	Obs MW	Obs m/z	Theor MW	Theor m/z	Theor z	Redundant Acqs	Best Spectrum	Score	Feature Prob	Acq Time	Intensity (Peptide)	Intensity at Acq	Apex Time (Peptide)	Elution Peak Width (Peptide)	Sum MS2 Counts	f Seq Signal	f Seq Fam Signal	Max Peptide in Seq Fam	Specific	Used for Quant	Quant Annotation
1.001	1	1	sp|P00740-6|FA9_HUMAN; sp|P00740|FA9_HUMAN; sp|P00740-4|FA9_HUMAN	Coagulation factor IX OS=Homo sapiens variant 2 G 44 V GN=F9 PE=1 SV=2; Coagulation factor IX OS=Homo sapiens GN=F9 PE=1 SV=2; Coagulation factor IX OS=Homo sapiens variant 194 A GN=F9 PE=1 SV=2	29	99	94.9	TVFLDHENANK			cleaved C-T@N-term	-0.00627926	1286.62	429.88	1286.63	429.882	3	17	1.1.1.769.4	11	0.0792	8.20298	6204.41	6156.11	8.2	0.12	7368.27	0.7562	0.6186	TRUE	1
2.001	1	1	sp|P00740-6|FA9_HUMAN; sp|P00740|FA9_HUMAN; sp|P00740-4|FA9_HUMAN	Coagulation factor IX OS=Homo sapiens variant 2 G 44 V GN=F9 PE=1 SV=2; Coagulation factor IX OS=Homo sapiens GN=F9 PE=1 SV=2; Coagulation factor IX OS=Homo sapiens variant 194 A GN=F9 PE=1 SV=2	29	99	94.9	TVFLDHENANKILNR			cleaved C-T@N-term; missed K-I@11	-0.00656129	1782.93	446.74	1782.94	446.742	4	9	1.1.1.920.5	9	0.0717	12.5337	1296.09	1250.81	12.5	0.23	1165.76	1	0.1292	FALSE	1
3.001	1	1	sp|P00740-6|FA9_HUMAN; sp|P00740|FA9_HUMAN; sp|P00740-4|FA9_HUMAN	Coagulation factor IX OS=Homo sapiens variant 2 G 44 V GN=F9 PE=1 SV=2; Coagulation factor IX OS=Homo sapiens GN=F9 PE=1 SV=2; Coagulation factor IX OS=Homo sapiens variant 194 A GN=F9 PE=1 SV=2	31	65.8	65.79	FLDHENANK			cleaved V-F@N-term	-0.00567043	1086.5	544.259	1086.51	544.262	2	2	1.1.1.770.8	6	0.0295	8.23535	529.28	454.2	8.2	0.15	288.037	1	0.0528	FALSE	1
4.001	1	1	sp|P00740-6|FA9_HUMAN; sp|P00740|FA9_HUMAN; sp|P00740-4|FA9_HUMAN	Coagulation factor IX OS=Homo sapiens variant 2 G 44 V GN=F9 PE=1 SV=2; Coagulation factor IX OS=Homo sapiens GN=F9 PE=1 SV=2; Coagulation factor IX OS=Homo sapiens variant 194 A GN=F9 PE=1 SV=2	46	28.3	28.25	RYNSGKLEEFVQGNLER	Oxidation(R)@1; Deamidated(N)@3; Propionamide(K)@6	Oxidation(R)@46	missed R-Y@1; missed K-L@6	-0.0436499	2126	709.673	2126.04	709.687	3	1	1.1.1.1121.5	10	0	18.4772	325.63	245.05	18.37	0.24	358.086	0.25	0.0297	FALSE	1
4.002	1	1	sp|P00740-6|FA9_HUMAN; sp|P00740|FA9_HUMAN; sp|P00740-4|FA9_HUMAN	Coagulation factor IX OS=Homo sapiens variant 2 G 44 V GN=F9 PE=1 SV=2; Coagulation factor IX OS=Homo sapiens GN=F9 PE=1 SV=2; Coagulation factor IX OS=Homo sapiens variant 194 A GN=F9 PE=1 SV=2	46	28.3	28.25	RYNSGKLEEFVQGNLER	Oxidation(Y)@2; Deamidated(N)@3; Propionamide(K)@6	Oxidation(Y)@47	missed R-Y@1; missed K-L@6	-0.0436499	2126	709.673	2126.04	709.687	3	1	1.1.1.1121.5	10	0	18.4772	325.63	245.05	18.37	0.24	358.086	0.25	0.0297	FALSE	0
5.001	1	1	sp|P00740-6|FA9_HUMAN; sp|P00740|FA9_HUMAN; sp|P00740-3|FA9_HUMAN; sp|P00740-4|FA9_HUMAN	Coagulation factor IX OS=Homo sapiens variant 2 G 44 V GN=F9 PE=1 SV=2; Coagulation factor IX OS=Homo sapiens GN=F9 PE=1 SV=2; Coagulation factor IX OS=Homo sapiens GN=F9 PE=1 SV=2; Coagulation factor IX OS=Homo sapiens variant 194 A GN=F9 PE=1 SV=2	47	99	99	YNSGKLEEFVQGNLER			missed K-L@5	-0.000125646	1881.92	628.315	1881.92	628.315	3	2	1.1.1.1077.5	12	1	17.1542	281.5	270.85	17.17	0.12	189.416	0.0382	0.0257	FALSE	1
6.001	1	1	sp|P00740-6|FA9_HUMAN; sp|P00740|FA9_HUMAN; sp|P00740-3|FA9_HUMAN; sp|P00740-4|FA9_HUMAN	Coagulation factor IX OS=Homo sapiens variant 2 G 44 V GN=F9 PE=1 SV=2; Coagulation factor IX OS=Homo sapiens GN=F9 PE=1 SV=2; Coagulation factor IX OS=Homo sapiens GN=F9 PE=1 SV=2; Coagulation factor IX OS=Homo sapiens variant 194 A GN=F9 PE=1 SV=2	47	30	27.42	YNSGKLEEFVQGNLER	Acetyl@N-term; Methylthio(N)@2	Acetyl@47; Methylthio(N)@48	missed K-L@5	-0.0150829	1969.91	657.642	1969.92	657.647	3	6	1.1.1.1175.3	12	0	19.9967	1352.04	1157.74	19.93	0.2	690.724	0.1835	0.1234	TRUE	1
6.002	1	1	sp|P00740-6|FA9_HUMAN; sp|P00740|FA9_HUMAN; sp|P00740-3|FA9_HUMAN; sp|P00740-4|FA9_HUMAN	Coagulation factor IX OS=Homo sapiens variant 2 G 44 V GN=F9 PE=1 SV=2; Coagulation factor IX OS=Homo sapiens GN=F9 PE=1 SV=2; Coagulation factor IX OS=Homo sapiens GN=F9 PE=1 SV=2; Coagulation factor IX OS=Homo sapiens variant 194 A GN=F9 PE=1 SV=2	47	30	27.42	YNSGKLEEFVQGNLER	Carbamyl@N-term; Deamidated(N)@2; Carboxy(E)@7	Carboxy(E)@53	missed K-L@5	0.00354411	1969.91	657.642	1969.9	657.641	3	2	1.1.1.1170.5	10	0	19.8544	1352.04	827.54	19.93	0.2	545.5	0.1835	0.1234	TRUE	0
6.003	1	1	sp|P00740-6|FA9_HUMAN; sp|P00740|FA9_HUMAN; sp|P00740-3|FA9_HUMAN; sp|P00740-4|FA9_HUMAN	Coagulation factor IX OS=Homo sapiens variant 2 G 44 V GN=F9 PE=1 SV=2; Coagulation factor IX OS=Homo sapiens GN=F9 PE=1 SV=2; Coagulation factor IX OS=Homo sapiens GN=F9 PE=1 SV=2; Coagulation factor IX OS=Homo sapiens variant 194 A GN=F9 PE=1 SV=2	47	30	23.04	YNSGKLEEFVQGNLER	Nitro(Y)@1; Carbamyl(K)@5	Nitro(Y)@47	missed K-L@5	-0.00768929	1969.91	657.642	1969.91	657.645	3	4	1.1.1.1170.5	11	0	19.8544	1352.04	827.54	19.93	0.2	545.5	0.1835	0.1234	TRUE	0
6.004	1	1	sp|P00740-6|FA9_HUMAN; sp|P00740|FA9_HUMAN; sp|P00740-3|FA9_HUMAN; sp|P00740-4|FA9_HUMAN	Coagulation factor IX OS=Homo sapiens variant 2 G 44 V GN=F9 PE=1 SV=2; Coagulation factor IX OS=Homo sapiens GN=F9 PE=1 SV=2; Coagulation factor IX OS=Homo sapiens GN=F9 PE=1 SV=2; Coagulation factor IX OS=Homo sapiens variant 194 A GN=F9 PE=1 SV=2	47	30	23.04	YNSGKLEEFVQGNLER	Carbamyl@N-term; Deamidated(N)@2; Carboxy(K)@5	Carboxy(K)@51	missed K-L@5	0.00354411	1969.91	657.642	1969.9	657.641	3	4	1.1.1.1170.5	11	0	19.8544	1352.04	827.54	19.93	0.2	545.5	0.1835	0.1234	TRUE	0
8.001	1	1	sp|P00740-6|FA9_HUMAN; sp|P00740|FA9_HUMAN; sp|P00740-3|FA9_HUMAN; sp|P00740-4|FA9_HUMAN	Coagulation factor IX OS=Homo sapiens variant 2 G 44 V GN=F9 PE=1 SV=2; Coagulation factor IX OS=Homo sapiens GN=F9 PE=1 SV=2; Coagulation factor IX OS=Homo sapiens GN=F9 PE=1 SV=2; Coagulation factor IX OS=Homo sapiens variant 194 A GN=F9 PE=1 SV=2	49	30	29.99	SGKLEEFVQGNLER	Hex(1)HexNAc(1)(S)@1	Hex(1)HexNAc(1)(S)@49	cleaved N-S@N-term; missed K-L@3	-0.0427374	1969.91	657.642	1969.95	657.657	3	5	1.1.1.1175.3	12	0	19.9967	1352.04	1157.74	19.93	0.2	690.724	1	0.1234	TRUE	1
8.002	1	1	sp|P00740-6|FA9_HUMAN; sp|P00740|FA9_HUMAN; sp|P00740-3|FA9_HUMAN; sp|P00740-4|FA9_HUMAN	Coagulation factor IX OS=Homo sapiens variant 2 G 44 V GN=F9 PE=1 SV=2; Coagulation factor IX OS=Homo sapiens GN=F9 PE=1 SV=2; Coagulation factor IX OS=Homo sapiens GN=F9 PE=1 SV=2; Coagulation factor IX OS=Homo sapiens variant 194 A GN=F9 PE=1 SV=2	47	30	27.42	YNSGKLEEFVQGNLER	Oxidation(Y)@1; Deamidated(N)@2; Propionamide(K)@5	Oxidation(Y)@47	missed K-L@5	-0.0328414	1969.91	657.642	1969.94	657.653	3	3	1.1.1.1175.3	12	0	19.9967	1352.04	1157.74	19.93	0.2	690.724	0.1835	0.1234	TRUE	0
7.001	1	1	sp|P00740-6|FA9_HUMAN; sp|P00740|FA9_HUMAN; sp|P00740-3|FA9_HUMAN; sp|P00740-4|FA9_HUMAN	Coagulation factor IX OS=Homo sapiens variant 2 G 44 V GN=F9 PE=1 SV=2; Coagulation factor IX OS=Homo sapiens GN=F9 PE=1 SV=2; Coagulation factor IX OS=Homo sapiens GN=F9 PE=1 SV=2; Coagulation factor IX OS=Homo sapiens variant 194 A GN=F9 PE=1 SV=2	47	16.1	16.08	YNSGKLEEFVQGNLER	Deamidated(N)@2; pupylation(K)@5	pupylation(K)@51	missed K-L@5	0.00396902	2126	709.673	2125.99	709.671	3	1	1.1.1.1121.5	9	0	18.4772	325.63	245.05	18.37	0.24	358.086	0.0442	0.0297	FALSE	1
9.001	1	1	sp|P00740-6|FA9_HUMAN; sp|P00740|FA9_HUMAN; sp|P00740-3|FA9_HUMAN; sp|P00740-4|FA9_HUMAN	Coagulation factor IX OS=Homo sapiens variant 2 G 44 V GN=F9 PE=1 SV=2; Coagulation factor IX OS=Homo sapiens GN=F9 PE=1 SV=2; Coagulation factor IX OS=Homo sapiens GN=F9 PE=1 SV=2; Coagulation factor IX OS=Homo sapiens variant 194 A GN=F9 PE=1 SV=2	52	99	98.3	LEEFVQGNLER				0.0332807	1332.7	667.358	1332.67	667.341	2	2	1.1.1.917.12	11	0.2868	12.4554	498.94	483.47	12.47	0.17	487.109	0.5325	0.0455	FALSE	1
10.001	1	1	sp|P00740-6|FA9_HUMAN; sp|P00740|FA9_HUMAN; sp|P00740-3|FA9_HUMAN; sp|P00740-4|FA9_HUMAN	Coagulation factor IX OS=Homo sapiens variant 2 G 44 V GN=F9 PE=1 SV=2; Coagulation factor IX OS=Homo sapiens GN=F9 PE=1 SV=2; Coagulation factor IX OS=Homo sapiens GN=F9 PE=1 SV=2; Coagulation factor IX OS=Homo sapiens variant 194 A GN=F9 PE=1 SV=2	52	30.9	30.92	LEEFVQGNLER	Carboxy(E)@3	Carboxy(E)@54		0.00244125	1376.66	689.337	1376.66	689.336	2	2	1.1.1.979.9	8	0.0003	14.2352	219.02	188.17	14.28	0.21	198.854	0.2338	0.02	FALSE	1
11.001	1	1	sp|P00740-6|FA9_HUMAN; sp|P00740|FA9_HUMAN; sp|P00740-3|FA9_HUMAN; sp|P00740-4|FA9_HUMAN	Coagulation factor IX OS=Homo sapiens variant 2 G 44 V GN=F9 PE=1 SV=2; Coagulation factor IX OS=Homo sapiens GN=F9 PE=1 SV=2; Coagulation factor IX OS=Homo sapiens GN=F9 PE=1 SV=2; Coagulation factor IX OS=Homo sapiens variant 194 A GN=F9 PE=1 SV=2	84	99	65.79	TTEFWK				-0.00709981	810.384	406.199	810.391	406.203	2	110	1.1.1.854.2	7	1	10.6502	23728.8	23720.4	10.65	0.46	10748.5	0.9823	0.9823	TRUE	1
11.002	1					99	65.79	TEFQMR				0.0140711	810.383	406.199	810.369	406.192	2	24	1.1.1.919.2	5	1	12.5023	1372.04	1048.95	12.18	0.72	425.735	1	1	TRUE	0
11.003	1					99	10.82	TTLSDMK	Oxidation(M)@6			0.00100134	810.38	406.197	810.379	406.197	2	14	1.1.1.881.2	6	0.1765	11.4201	3335.75	3334.05	11.5	0.4	1936.78	1	1	TRUE	0
14.001	1	1	sp|P00740-6|FA9_HUMAN; sp|P00740|FA9_HUMAN; sp|P00740-3|FA9_HUMAN; sp|P00740-4|FA9_HUMAN	Coagulation factor IX OS=Homo sapiens variant 2 G 44 V GN=F9 PE=1 SV=2; Coagulation factor IX OS=Homo sapiens GN=F9 PE=1 SV=2; Coagulation factor IX OS=Homo sapiens GN=F9 PE=1 SV=2; Coagulation factor IX OS=Homo sapiens variant 194 A GN=F9 PE=1 SV=2	86	99	99	EFWKQYVDGDQCESNPCLNGGSCK	Glu->pyro-Glu@N-term; Propionamide(C)@12; Propionamide(C)@17; Propionamide(C)@23		cleaved T-E@N-term; missed K-Q@4	0.0477737	2901.26	968.095	2901.22	968.079	3	2	1.1.1.772.14	15	0.0015	8.30465	951.52	914.13	8.31	0.06	2297.64	0.25	0.25	TRUE	1
15.001	1	1	sp|P00740-6|FA9_HUMAN; sp|P00740|FA9_HUMAN; sp|P00740-3|FA9_HUMAN; sp|P00740-4|FA9_HUMAN	Coagulation factor IX OS=Homo sapiens variant 2 G 44 V GN=F9 PE=1 SV=2; Coagulation factor IX OS=Homo sapiens GN=F9 PE=1 SV=2; Coagulation factor IX OS=Homo sapiens GN=F9 PE=1 SV=2; Coagulation factor IX OS=Homo sapiens variant 194 A GN=F9 PE=1 SV=2	90	89.6	80.18	QYVDGDQCESNPCLNGGSCKDDIN	Gln->pyro-Glu@N-term; Propionamide(C)@8; Propionamide(C)@13; Deamidated(N)@15; Propionamide(C)@19; GG(K)@20; Deamidated(N)@24	GG(K)@109	cleaved N-S@C-term; missed K-D@20	-0.00157533	2885.1	962.709	2885.11	962.709	3	4	1.1.1.841.12	13	0	10.2875	1461.14	1420.21	10.3	0.15	1872.59	0.2	0.1667	TRUE	1
15.002	1	1	sp|P00740-6|FA9_HUMAN; sp|P00740|FA9_HUMAN; sp|P00740-3|FA9_HUMAN; sp|P00740-4|FA9_HUMAN	Coagulation factor IX OS=Homo sapiens variant 2 G 44 V GN=F9 PE=1 SV=2; Coagulation factor IX OS=Homo sapiens GN=F9 PE=1 SV=2; Coagulation factor IX OS=Homo sapiens GN=F9 PE=1 SV=2; Coagulation factor IX OS=Homo sapiens variant 194 A GN=F9 PE=1 SV=2	90	89.6	40.5	QYVDGDQCESNPCLNGGSCKDD	Gln->pyro-Glu@N-term; Propionamide(C)@8; Propionamide(C)@13; Propionamide(C)@19; QTGG(K)@20	QTGG(K)@109	cleaved D-I@C-term; missed K-D@20	-0.0128087	2885.1	962.709	2885.12	962.713	3	3	1.1.1.841.12	12	0	10.2875	1461.14	1420.21	10.3	0.15	1872.59	1	0.1667	TRUE	0
16.001	1	1	sp|P00740-6|FA9_HUMAN; sp|P00740|FA9_HUMAN; sp|P00740-3|FA9_HUMAN; sp|P00740-4|FA9_HUMAN	Coagulation factor IX OS=Homo sapiens variant 2 G 44 V GN=F9 PE=1 SV=2; Coagulation factor IX OS=Homo sapiens GN=F9 PE=1 SV=2; Coagulation factor IX OS=Homo sapiens GN=F9 PE=1 SV=2; Coagulation factor IX OS=Homo sapiens variant 194 A GN=F9 PE=1 SV=2	110	99	99	DDINSYECWCPFGFEGK	Propionamide(C)@8; Propionamide(C)@10			-0.00521764	2150.87	717.963	2150.87	717.964	3	14	1.1.1.1298.6	18	1	23.6169	3961.1	3940.71	23.6	0.15	2321.24	0.2183	0.2036	TRUE	1
17.001	1	1	sp|P00740-6|FA9_HUMAN; sp|P00740|FA9_HUMAN; sp|P00740-3|FA9_HUMAN; sp|P00740-4|FA9_HUMAN	Coagulation factor IX OS=Homo sapiens variant 2 G 44 V GN=F9 PE=1 SV=2; Coagulation factor IX OS=Homo sapiens GN=F9 PE=1 SV=2; Coagulation factor IX OS=Homo sapiens GN=F9 PE=1 SV=2; Coagulation factor IX OS=Homo sapiens variant 194 A GN=F9 PE=1 SV=2	110	99	99	DDINSYECWCPFGFEGK	Oxidation(D)@2; Propionamide(C)@8; Propionamide(C)@10	Oxidation(D)@111		-0.00305951	2166.86	723.295	2166.87	723.296	3	19	1.1.1.1335.4	20	0.0006	24.6953	2861.71	2779.01	24.71	0.21	1561	0.1577	0.1471	FALSE	1
17.002	1	1	sp|P00740-6|FA9_HUMAN; sp|P00740|FA9_HUMAN; sp|P00740-3|FA9_HUMAN; sp|P00740-4|FA9_HUMAN	Coagulation factor IX OS=Homo sapiens variant 2 G 44 V GN=F9 PE=1 SV=2; Coagulation factor IX OS=Homo sapiens GN=F9 PE=1 SV=2; Coagulation factor IX OS=Homo sapiens GN=F9 PE=1 SV=2; Coagulation factor IX OS=Homo sapiens variant 194 A GN=F9 PE=1 SV=2	110	99	99	DDINSYECWCPFGFEGK	Oxidation(D)@1; Propionamide(C)@8; Propionamide(C)@10	Oxidation(D)@110		-0.00305951	2166.86	723.295	2166.87	723.296	3	19	1.1.1.1335.4	20	0.0006	24.6953	2861.71	2779.01	24.71	0.21	1561	0.1577	0.1471	FALSE	0
17.003	1	1	sp|P00740-6|FA9_HUMAN; sp|P00740|FA9_HUMAN; sp|P00740-3|FA9_HUMAN; sp|P00740-4|FA9_HUMAN	Coagulation factor IX OS=Homo sapiens variant 2 G 44 V GN=F9 PE=1 SV=2; Coagulation factor IX OS=Homo sapiens GN=F9 PE=1 SV=2; Coagulation factor IX OS=Homo sapiens GN=F9 PE=1 SV=2; Coagulation factor IX OS=Homo sapiens variant 194 A GN=F9 PE=1 SV=2	110	99	12.99	DDINSYECWCPFGFEGK	Oxidation(N)@4; Propionamide(C)@8; Propionamide(C)@10	Oxidation(N)@113		-0.0124957	2166.85	1084.43	2166.87	1084.44	2	11	1.1.1.1336.6	19	0.0008	24.7346	2153.75	2023.18	24.71	0.21	1351.89	0.1187	0.1107	FALSE	0
17.004	1	1	sp|P00740-6|FA9_HUMAN; sp|P00740|FA9_HUMAN; sp|P00740-3|FA9_HUMAN; sp|P00740-4|FA9_HUMAN	Coagulation factor IX OS=Homo sapiens variant 2 G 44 V GN=F9 PE=1 SV=2; Coagulation factor IX OS=Homo sapiens GN=F9 PE=1 SV=2; Coagulation factor IX OS=Homo sapiens GN=F9 PE=1 SV=2; Coagulation factor IX OS=Homo sapiens variant 194 A GN=F9 PE=1 SV=2	110	99	15.65	DDINSYECWCPFGFEGK	Oxidation(Y)@6; Propionamide(C)@8; Propionamide(C)@10	Oxidation(Y)@115		-0.00305951	2166.86	723.295	2166.87	723.296	3	2	1.1.1.1346.3	10	0.0008	25.0282	2861.71	348.28	24.71	0.21	192.962	0.1577	0.1471	FALSE	0
18.001	1	1	sp|P00740-6|FA9_HUMAN; sp|P00740|FA9_HUMAN; sp|P00740-3|FA9_HUMAN; sp|P00740-4|FA9_HUMAN	Coagulation factor IX OS=Homo sapiens variant 2 G 44 V GN=F9 PE=1 SV=2; Coagulation factor IX OS=Homo sapiens GN=F9 PE=1 SV=2; Coagulation factor IX OS=Homo sapiens GN=F9 PE=1 SV=2; Coagulation factor IX OS=Homo sapiens variant 194 A GN=F9 PE=1 SV=2	110	25.9	25.86	DDINSYECWCPFGFEGK	Cation:K(E)@7; Propionamide(C)@8; Oxidation(W)@9; Propionamide(C)@10			-0.0297307	2204.79	735.938	2204.82	735.948	3	1	1.1.1.1299.2	9	0	23.6429	833.28	720.63	23.6	0.15	251.991	0.0459	0.0428	FALSE	1
18.002	1	1	sp|P00740-6|FA9_HUMAN; sp|P00740|FA9_HUMAN; sp|P00740-3|FA9_HUMAN; sp|P00740-4|FA9_HUMAN	Coagulation factor IX OS=Homo sapiens variant 2 G 44 V GN=F9 PE=1 SV=2; Coagulation factor IX OS=Homo sapiens GN=F9 PE=1 SV=2; Coagulation factor IX OS=Homo sapiens GN=F9 PE=1 SV=2; Coagulation factor IX OS=Homo sapiens variant 194 A GN=F9 PE=1 SV=2	110	25.9	15.65	DDINSYECWCPFGFEGK	Oxidation(Y)@6; Cation:K(E)@7; Propionamide(C)@8; Propionamide(C)@10	Oxidation(Y)@115		-0.0297307	2204.79	735.938	2204.82	735.948	3	1	1.1.1.1299.2	10	0	23.6429	833.28	720.63	23.6	0.15	251.991	0.0459	0.0428	FALSE	0
19.001	1	1	sp|P00740-6|FA9_HUMAN; sp|P00740|FA9_HUMAN; sp|P00740-3|FA9_HUMAN; sp|P00740-4|FA9_HUMAN	Coagulation factor IX OS=Homo sapiens variant 2 G 44 V GN=F9 PE=1 SV=2; Coagulation factor IX OS=Homo sapiens GN=F9 PE=1 SV=2; Coagulation factor IX OS=Homo sapiens GN=F9 PE=1 SV=2; Coagulation factor IX OS=Homo sapiens variant 194 A GN=F9 PE=1 SV=2	110	25.9	25.86	DDINSYECWCPFGFEGK	GG(S)@5; Cation:K(E)@7; Propionamide(C)@8; Propionamide(C)@10	GG(S)@114		0.0216903	2302.89	768.638	2302.87	768.631	3	1	1.1.1.1316.4	9	0	24.1267	234.42	197.19	24.05	0.21	174.452	0.0129	0.0121	FALSE	1
20.001	1	1	sp|P00740-6|FA9_HUMAN; sp|P00740|FA9_HUMAN; sp|P00740-3|FA9_HUMAN; sp|P00740-4|FA9_HUMAN	Coagulation factor IX OS=Homo sapiens variant 2 G 44 V GN=F9 PE=1 SV=2; Coagulation factor IX OS=Homo sapiens GN=F9 PE=1 SV=2; Coagulation factor IX OS=Homo sapiens GN=F9 PE=1 SV=2; Coagulation factor IX OS=Homo sapiens variant 194 A GN=F9 PE=1 SV=2	114	99	99	SYECWCPFGFEGK	Propionamide(C)@4; Propionamide(C)@6		cleaved N-S@N-term	-0.00401965	1693.69	847.851	1693.69	847.853	2	4	1.1.1.1202.6	16	0.0912	20.8004	969.71	943.65	20.78	0.14	728.798	1	0.0499	FALSE	1
21.001	1	1	sp|P00740-6|FA9_HUMAN; sp|P00740|FA9_HUMAN; sp|P00740-3|FA9_HUMAN; sp|P00740-4|FA9_HUMAN	Coagulation factor IX OS=Homo sapiens variant 2 G 44 V GN=F9 PE=1 SV=2; Coagulation factor IX OS=Homo sapiens GN=F9 PE=1 SV=2; Coagulation factor IX OS=Homo sapiens GN=F9 PE=1 SV=2; Coagulation factor IX OS=Homo sapiens variant 194 A GN=F9 PE=1 SV=2	116	80.2	80.18	ECWCPFGFEGKNCELDVTCNIK	Propionamide(C)@2; Trp->Hydroxykynurenin(W)@3; Propionamide(C)@4; Deamidated(N)@12; Propionamide(C)@13; Propionamide(C)@19		cleaved Y-E@N-term; missed K-N@11	-0.0047632	2839.19	947.404	2839.2	947.406	3	1	1.1.1.877.8	10	0	11.3224	100.772	100.772			869.061	0.25	0.0002	FALSE	1
25.001	1	1	sp|P00740-6|FA9_HUMAN; sp|P00740|FA9_HUMAN; sp|P00740-3|FA9_HUMAN; sp|P00740-4|FA9_HUMAN	Coagulation factor IX OS=Homo sapiens variant 2 G 44 V GN=F9 PE=1 SV=2; Coagulation factor IX OS=Homo sapiens GN=F9 PE=1 SV=2; Coagulation factor IX OS=Homo sapiens GN=F9 PE=1 SV=2; Coagulation factor IX OS=Homo sapiens variant 194 A GN=F9 PE=1 SV=2	118	99	99	WCPFGFEGK	Propionamide(C)@2		cleaved C-W@N-term	-0.00556203	1140.5	571.258	1140.51	571.26	2	3	1.1.1.1106.3	8	0.0046	18.0175	340.03	237.88	18.1	0.15	159.057	1	0.0171	FALSE	1
40.001	1	1	sp|P00740-6|FA9_HUMAN; sp|P00740|FA9_HUMAN; sp|P00740-3|FA9_HUMAN; sp|P00740-4|FA9_HUMAN	Coagulation factor IX OS=Homo sapiens variant 2 G 44 V GN=F9 PE=1 SV=2; Coagulation factor IX OS=Homo sapiens GN=F9 PE=1 SV=2; Coagulation factor IX OS=Homo sapiens GN=F9 PE=1 SV=2; Coagulation factor IX OS=Homo sapiens variant 194 A GN=F9 PE=1 SV=2	127	40.5	40.5	NCELDVTCNIK	Propionamide(C)@2; Propionamide(C)@8; Ammonia-loss(N)@9			-0.0163387	1375.59	688.805	1375.61	688.813	2	2	1.1.1.953.9	7	0.0002	13.4829	29.3598	29.3598			147.668	0.0001	0	FALSE	1
40.002	1	1	sp|P00740-6|FA9_HUMAN; sp|P00740|FA9_HUMAN; sp|P00740-3|FA9_HUMAN; sp|P00740-4|FA9_HUMAN	Coagulation factor IX OS=Homo sapiens variant 2 G 44 V GN=F9 PE=1 SV=2; Coagulation factor IX OS=Homo sapiens GN=F9 PE=1 SV=2; Coagulation factor IX OS=Homo sapiens GN=F9 PE=1 SV=2; Coagulation factor IX OS=Homo sapiens variant 194 A GN=F9 PE=1 SV=2	127	40.5	33.34	NCELDVTCNIK	Propionamide(C)@2; Dehydrated(T)@7; Propionamide(C)@8; Deamidated(N)@9	Dehydrated(T)@133		-0.0163387	1375.59	688.805	1375.61	688.813	2	1	1.1.1.953.9	7	0.0001	13.4829	29.3598	29.3598			147.668	0.0001	0	FALSE	0
26.001	1	1	sp|P00740-6|FA9_HUMAN; sp|P00740|FA9_HUMAN; sp|P00740-3|FA9_HUMAN; sp|P00740-4|FA9_HUMAN	Coagulation factor IX OS=Homo sapiens variant 2 G 44 V GN=F9 PE=1 SV=2; Coagulation factor IX OS=Homo sapiens GN=F9 PE=1 SV=2; Coagulation factor IX OS=Homo sapiens GN=F9 PE=1 SV=2; Coagulation factor IX OS=Homo sapiens variant 194 A GN=F9 PE=1 SV=2	127	99	89.64	NCELDVTCNIK	Propionamide(C)@2; Propionamide(C)@8			-0.00476851	1392.63	697.324	1392.64	697.326	2	160	1.1.1.878.7	19	1	11.3406	242646	169784	11.25	0.2	97940.9	0.5293	0.3479	TRUE	1
28.001	1	1	sp|P00740-6|FA9_HUMAN; sp|P00740|FA9_HUMAN; sp|P00740-3|FA9_HUMAN; sp|P00740-4|FA9_HUMAN	Coagulation factor IX OS=Homo sapiens variant 2 G 44 V GN=F9 PE=1 SV=2; Coagulation factor IX OS=Homo sapiens GN=F9 PE=1 SV=2; Coagulation factor IX OS=Homo sapiens GN=F9 PE=1 SV=2; Coagulation factor IX OS=Homo sapiens variant 194 A GN=F9 PE=1 SV=2	127	99	99	NCELDVTCNIK	Deamidated(N)@1; Propionamide(C)@2; Propionamide(C)@8			-0.00612321	1393.62	697.815	1393.62	697.818	2	12	1.1.1.927.18	17	0.1905	12.7493	14139.4	14098	12.76	0.14	11745.1	0.0308	0.0203	FALSE	1
125.001	1	1	sp|P00740-6|FA9_HUMAN; sp|P00740|FA9_HUMAN; sp|P00740-3|FA9_HUMAN; sp|P00740-4|FA9_HUMAN	Coagulation factor IX OS=Homo sapiens variant 2 G 44 V GN=F9 PE=1 SV=2; Coagulation factor IX OS=Homo sapiens GN=F9 PE=1 SV=2; Coagulation factor IX OS=Homo sapiens GN=F9 PE=1 SV=2; Coagulation factor IX OS=Homo sapiens variant 194 A GN=F9 PE=1 SV=2	248	99	98.3	VDAFCGGSIVNEK	Propionamide(C)@5			-0.00250827	1408.66	705.339	1408.67	705.34	2	80	1.1.1.898.9	23	1	11.916	139504	134502	11.9	0.17	84510.1	0.956	0.5065	TRUE	1
125.002	1	1	sp|P00740-6|FA9_HUMAN; sp|P00740|FA9_HUMAN; sp|P00740-3|FA9_HUMAN; sp|P00740-4|FA9_HUMAN	Coagulation factor IX OS=Homo sapiens variant 2 G 44 V GN=F9 PE=1 SV=2; Coagulation factor IX OS=Homo sapiens GN=F9 PE=1 SV=2; Coagulation factor IX OS=Homo sapiens GN=F9 PE=1 SV=2; Coagulation factor IX OS=Homo sapiens variant 194 A GN=F9 PE=1 SV=2	127	99	99	NCELDVTCNIK	Propionamide(C)@2; Oxidation(D)@5; Propionamide(C)@8	Oxidation(D)@131		-0.00269654	1408.63	705.322	1408.63	705.324	2	19	1.1.1.860.7	17	0.0008	10.8341	7790.45	7541.99	10.85	0.2	6661.02	0.017	0.0112	FALSE	0
125.003	1	1	sp|P00740-6|FA9_HUMAN; sp|P00740|FA9_HUMAN; sp|P00740-3|FA9_HUMAN; sp|P00740-4|FA9_HUMAN	Coagulation factor IX OS=Homo sapiens variant 2 G 44 V GN=F9 PE=1 SV=2; Coagulation factor IX OS=Homo sapiens GN=F9 PE=1 SV=2; Coagulation factor IX OS=Homo sapiens GN=F9 PE=1 SV=2; Coagulation factor IX OS=Homo sapiens variant 194 A GN=F9 PE=1 SV=2	127	99	99	NCELDVTCNIK	Oxidation(N)@1; Propionamide(C)@2; Propionamide(C)@8	Oxidation(N)@127		-0.00269654	1408.63	705.322	1408.63	705.324	2	14	1.1.1.859.12	16	0.0008	10.8083	7790.45	6823.93	10.85	0.2	6048.24	0.017	0.0112	FALSE	0
125.004	1	1	sp|P00740-6|FA9_HUMAN; sp|P00740|FA9_HUMAN; sp|P00740-3|FA9_HUMAN; sp|P00740-4|FA9_HUMAN	Coagulation factor IX OS=Homo sapiens variant 2 G 44 V GN=F9 PE=1 SV=2; Coagulation factor IX OS=Homo sapiens GN=F9 PE=1 SV=2; Coagulation factor IX OS=Homo sapiens GN=F9 PE=1 SV=2; Coagulation factor IX OS=Homo sapiens variant 194 A GN=F9 PE=1 SV=2	127	99	98.82	NCELDVTCNIK	Propionamide(C)@2; Propionamide(C)@8; Oxidation(N)@9	Oxidation(N)@135		-0.00977658	1408.62	705.319	1408.63	705.324	2	19	1.1.1.868.10	16	0.0008	11.0621	5600.64	5543.3	11.05	0.23	4677.83	0.0122	0.008	FALSE	0
125.005	1	1	sp|P00740-6|FA9_HUMAN; sp|P00740|FA9_HUMAN; sp|P00740-3|FA9_HUMAN; sp|P00740-4|FA9_HUMAN	Coagulation factor IX OS=Homo sapiens variant 2 G 44 V GN=F9 PE=1 SV=2; Coagulation factor IX OS=Homo sapiens GN=F9 PE=1 SV=2; Coagulation factor IX OS=Homo sapiens GN=F9 PE=1 SV=2; Coagulation factor IX OS=Homo sapiens variant 194 A GN=F9 PE=1 SV=2	127	99	48.65	NCELDVTCNIK	Propionamide(C)@2; Propionamide(C)@8; Oxidation(K)@11	Oxidation(K)@137		-0.00977658	1408.62	705.319	1408.63	705.324	2	4	1.1.1.869.13	15	0	11.0924	5600.64	5094.48	11.05	0.23	3898.58	0.0122	0.008	FALSE	0
34.001	1	1	sp|P00740-6|FA9_HUMAN; sp|P00740|FA9_HUMAN; sp|P00740-3|FA9_HUMAN; sp|P00740-4|FA9_HUMAN	Coagulation factor IX OS=Homo sapiens variant 2 G 44 V GN=F9 PE=1 SV=2; Coagulation factor IX OS=Homo sapiens GN=F9 PE=1 SV=2; Coagulation factor IX OS=Homo sapiens GN=F9 PE=1 SV=2; Coagulation factor IX OS=Homo sapiens variant 194 A GN=F9 PE=1 SV=2	127	94.9	94.9	NCELDVTCNIK	Propionamide(C)@2; Cation:K(D)@5; Propionamide(C)@8			-0.0139958	1430.58	477.867	1430.59	477.872	3	2	1.1.1.879.3	13	0.0009	11.3687	3176.91	2319.66	11.22	0.23	1280.29	0.0069	0.0046	FALSE	1
34.002	1	1	sp|P00740-6|FA9_HUMAN; sp|P00740|FA9_HUMAN; sp|P00740-3|FA9_HUMAN; sp|P00740-4|FA9_HUMAN	Coagulation factor IX OS=Homo sapiens variant 2 G 44 V GN=F9 PE=1 SV=2; Coagulation factor IX OS=Homo sapiens GN=F9 PE=1 SV=2; Coagulation factor IX OS=Homo sapiens GN=F9 PE=1 SV=2; Coagulation factor IX OS=Homo sapiens variant 194 A GN=F9 PE=1 SV=2	127	94.9	40.5	NCELDVTCNIK	Propionamide(C)@2; Cation:K(E)@3; Propionamide(C)@8			-0.0139958	1430.58	477.867	1430.59	477.872	3	4	1.1.1.879.3	12	0.0012	11.3687	3176.91	2319.66	11.22	0.23	1280.29	0.0069	0.0046	FALSE	0
31.001	1	1	sp|P00740-6|FA9_HUMAN; sp|P00740|FA9_HUMAN; sp|P00740-3|FA9_HUMAN; sp|P00740-4|FA9_HUMAN	Coagulation factor IX OS=Homo sapiens variant 2 G 44 V GN=F9 PE=1 SV=2; Coagulation factor IX OS=Homo sapiens GN=F9 PE=1 SV=2; Coagulation factor IX OS=Homo sapiens GN=F9 PE=1 SV=2; Coagulation factor IX OS=Homo sapiens variant 194 A GN=F9 PE=1 SV=2	127	99	99	NCELDVTCNIKN	Propionamide(C)@2; Propionamide(C)@8		cleaved N-G@C-term; missed K-N@11	0.0331202	1506.71	754.364	1506.68	754.348	2	3	1.1.1.854.10	13	0.0205	10.6628	308.01	290.09	10.68	0.14	391.041	0.0322	0.0004	FALSE	1
31.002	1	1	sp|P00740-6|FA9_HUMAN; sp|P00740|FA9_HUMAN; sp|P00740-3|FA9_HUMAN; sp|P00740-4|FA9_HUMAN	Coagulation factor IX OS=Homo sapiens variant 2 G 44 V GN=F9 PE=1 SV=2; Coagulation factor IX OS=Homo sapiens GN=F9 PE=1 SV=2; Coagulation factor IX OS=Homo sapiens GN=F9 PE=1 SV=2; Coagulation factor IX OS=Homo sapiens variant 194 A GN=F9 PE=1 SV=2	127	99	57.29	NCELDVTCNIK	Propionamide(C)@2; Propionamide(C)@8; GG(K)@11	GG(K)@137		0.0331202	1506.71	754.364	1506.68	754.348	2	3	1.1.1.854.10	13	0.0006	10.6628	308.01	290.09	10.68	0.14	391.041	0.0007	0.0004	FALSE	0
33.001	1	1	sp|P00740-6|FA9_HUMAN; sp|P00740|FA9_HUMAN; sp|P00740-3|FA9_HUMAN; sp|P00740-4|FA9_HUMAN	Coagulation factor IX OS=Homo sapiens variant 2 G 44 V GN=F9 PE=1 SV=2; Coagulation factor IX OS=Homo sapiens GN=F9 PE=1 SV=2; Coagulation factor IX OS=Homo sapiens GN=F9 PE=1 SV=2; Coagulation factor IX OS=Homo sapiens variant 194 A GN=F9 PE=1 SV=2	127	94.9	80.18	NCELDVTCNIK	Propionamide(C)@2; Cation:K(D)@5; GG(T)@7; Propionamide(C)@8	GG(T)@133		-0.00853778	1544.63	773.321	1544.64	773.326	2	7	1.1.1.937.10	15	0	13.0335	9246.2	8999.58	13.07	0.25	7513.64	0.0202	0.0133	FALSE	1
33.002	1	1	sp|P00740-6|FA9_HUMAN; sp|P00740|FA9_HUMAN; sp|P00740-3|FA9_HUMAN; sp|P00740-4|FA9_HUMAN	Coagulation factor IX OS=Homo sapiens variant 2 G 44 V GN=F9 PE=1 SV=2; Coagulation factor IX OS=Homo sapiens GN=F9 PE=1 SV=2; Coagulation factor IX OS=Homo sapiens GN=F9 PE=1 SV=2; Coagulation factor IX OS=Homo sapiens variant 194 A GN=F9 PE=1 SV=2	127	94.9	89.64	NCELDVTCNIK	Propionamide(C)@2; Phospho(T)@7; Propionamide(C)@8; Deamidated(N)@9; Propionamide(K)@11	Phospho(T)@133		0.00281178	1544.63	773.321	1544.63	773.32	2	7	1.1.1.949.11	10	0	13.3707	9246.2	2077.7	13.07	0.25	1563.82	0.0202	0.0133	FALSE	0
36.001	1	1	sp|P00740-6|FA9_HUMAN; sp|P00740|FA9_HUMAN; sp|P00740-3|FA9_HUMAN; sp|P00740-4|FA9_HUMAN	Coagulation factor IX OS=Homo sapiens variant 2 G 44 V GN=F9 PE=1 SV=2; Coagulation factor IX OS=Homo sapiens GN=F9 PE=1 SV=2; Coagulation factor IX OS=Homo sapiens GN=F9 PE=1 SV=2; Coagulation factor IX OS=Homo sapiens variant 194 A GN=F9 PE=1 SV=2	127	94.9	94.9	NCELDVTCNIKNGR	Propionamide(C)@2; Propionamide(C)@8; Ammonia-loss(N)@12		missed K-N@11	-0.00718578	1702.77	568.597	1702.78	568.599	3	6	1.1.1.843.5	10	0.0007	10.3368	1663.29	1574.16	10.33	0.12	1311.19	0.0083	0.0024	FALSE	1
30.001	1	1	sp|P00740-6|FA9_HUMAN; sp|P00740|FA9_HUMAN; sp|P00740-3|FA9_HUMAN; sp|P00740-4|FA9_HUMAN	Coagulation factor IX OS=Homo sapiens variant 2 G 44 V GN=F9 PE=1 SV=2; Coagulation factor IX OS=Homo sapiens GN=F9 PE=1 SV=2; Coagulation factor IX OS=Homo sapiens GN=F9 PE=1 SV=2; Coagulation factor IX OS=Homo sapiens variant 194 A GN=F9 PE=1 SV=2	127	99	98.3	NCELDVTCNIKNGR	Propionamide(C)@2; Propionamide(C)@8		missed K-N@11	-0.00976873	1719.79	574.272	1719.8	574.275	3	2	1.1.1.817.10	11	1	9.58982	4113.04	3967.96	9.6	0.15	3296.5	0.0204	0.0059	FALSE	1
27.001	1	1	sp|P00740-6|FA9_HUMAN; sp|P00740|FA9_HUMAN; sp|P00740-3|FA9_HUMAN; sp|P00740-4|FA9_HUMAN	Coagulation factor IX OS=Homo sapiens variant 2 G 44 V GN=F9 PE=1 SV=2; Coagulation factor IX OS=Homo sapiens GN=F9 PE=1 SV=2; Coagulation factor IX OS=Homo sapiens GN=F9 PE=1 SV=2; Coagulation factor IX OS=Homo sapiens variant 194 A GN=F9 PE=1 SV=2	127	99	80.18	NCELDVTCNIKNGR	Propionamide(C)@2; Propionamide(C)@8; Deamidated(N)@12		missed K-N@11	0.00926262	1720.8	574.606	1720.79	574.603	3	45	1.1.1.824.6	7	0.1905	9.7846	41835.6	38822.1	9.75	0.14	323.693	0.2079	0.0598	FALSE	1
38.001	1	1	sp|P00740-6|FA9_HUMAN; sp|P00740|FA9_HUMAN; sp|P00740-3|FA9_HUMAN; sp|P00740-4|FA9_HUMAN	Coagulation factor IX OS=Homo sapiens variant 2 G 44 V GN=F9 PE=1 SV=2; Coagulation factor IX OS=Homo sapiens GN=F9 PE=1 SV=2; Coagulation factor IX OS=Homo sapiens GN=F9 PE=1 SV=2; Coagulation factor IX OS=Homo sapiens variant 194 A GN=F9 PE=1 SV=2	127	94.9	94.9	NCELDVTCNIKNGR	Propionamide(C)@2; Propionamide(C)@8; Deamidated(N)@9		missed K-N@11	0.00193844	1720.79	574.604	1720.79	574.603	3	8	1.1.1.968.10	7	0.1905	13.9102	8.8358	8.8358			141.983	0	0	FALSE	1
39.001	1	1	sp|P00740-6|FA9_HUMAN; sp|P00740|FA9_HUMAN; sp|P00740-3|FA9_HUMAN; sp|P00740-4|FA9_HUMAN	Coagulation factor IX OS=Homo sapiens variant 2 G 44 V GN=F9 PE=1 SV=2; Coagulation factor IX OS=Homo sapiens GN=F9 PE=1 SV=2; Coagulation factor IX OS=Homo sapiens GN=F9 PE=1 SV=2; Coagulation factor IX OS=Homo sapiens variant 194 A GN=F9 PE=1 SV=2	127	80.2	80.18	NCELDVTCNIKNGR	Deamidated(N)@1; Propionamide(C)@2; Propionamide(C)@8; Deamidated(N)@12		missed K-N@11	0.056309	1721.83	574.95	1721.77	574.931	3	3	1.1.1.893.6	7	0.0044	11.7633	370.27	367.65	11.76	0.26	427.725	0.0018	0.0005	FALSE	1
29.001	1	1	sp|P00740-6|FA9_HUMAN; sp|P00740|FA9_HUMAN; sp|P00740-3|FA9_HUMAN; sp|P00740-4|FA9_HUMAN	Coagulation factor IX OS=Homo sapiens variant 2 G 44 V GN=F9 PE=1 SV=2; Coagulation factor IX OS=Homo sapiens GN=F9 PE=1 SV=2; Coagulation factor IX OS=Homo sapiens GN=F9 PE=1 SV=2; Coagulation factor IX OS=Homo sapiens variant 194 A GN=F9 PE=1 SV=2	127	99	97.55	NCELDVTCNIKNGR	Propionamide(C)@2; Propionamide(C)@8; Oxidation(K)@11; Deamidated(N)@12	Oxidation(K)@137	missed K-N@11	0.00249113	1736.78	579.936	1736.78	579.935	3	20	1.1.1.816.8	16	0	9.5555	6710.61	5695.48	9.6	0.18	5369.72	0.0333	0.0096	FALSE	1
29.002	1	1	sp|P00740-6|FA9_HUMAN; sp|P00740|FA9_HUMAN; sp|P00740-3|FA9_HUMAN; sp|P00740-4|FA9_HUMAN	Coagulation factor IX OS=Homo sapiens variant 2 G 44 V GN=F9 PE=1 SV=2; Coagulation factor IX OS=Homo sapiens GN=F9 PE=1 SV=2; Coagulation factor IX OS=Homo sapiens GN=F9 PE=1 SV=2; Coagulation factor IX OS=Homo sapiens variant 194 A GN=F9 PE=1 SV=2	127	99	94.9	NCELDVTCNIKNGR	Propionamide(C)@2; Propionamide(C)@8; Oxidation(N)@9; Deamidated(N)@12	Oxidation(N)@135	missed K-N@11	0.00249113	1736.78	579.936	1736.78	579.935	3	19	1.1.1.818.10	14	0.0002	9.61577	6710.61	6347.14	9.6	0.18	5268.28	0.0333	0.0096	FALSE	0
29.003	1	1	sp|P00740-6|FA9_HUMAN; sp|P00740|FA9_HUMAN; sp|P00740-3|FA9_HUMAN; sp|P00740-4|FA9_HUMAN	Coagulation factor IX OS=Homo sapiens variant 2 G 44 V GN=F9 PE=1 SV=2; Coagulation factor IX OS=Homo sapiens GN=F9 PE=1 SV=2; Coagulation factor IX OS=Homo sapiens GN=F9 PE=1 SV=2; Coagulation factor IX OS=Homo sapiens variant 194 A GN=F9 PE=1 SV=2	127	99	97.55	NCELDVTCNIKNGR	Propionamide(C)@2; Oxidation(D)@5; Propionamide(C)@8; Deamidated(N)@12	Oxidation(D)@131	missed K-N@11	0.00249113	1736.78	579.936	1736.78	579.935	3	1	1.1.1.807.3	11	0.0002	9.29072	6710.61	1054.93	9.6	0.18	913.842	0.0333	0.0096	FALSE	0
29.004	1	1	sp|P00740-6|FA9_HUMAN; sp|P00740|FA9_HUMAN; sp|P00740-3|FA9_HUMAN; sp|P00740-4|FA9_HUMAN	Coagulation factor IX OS=Homo sapiens variant 2 G 44 V GN=F9 PE=1 SV=2; Coagulation factor IX OS=Homo sapiens GN=F9 PE=1 SV=2; Coagulation factor IX OS=Homo sapiens GN=F9 PE=1 SV=2; Coagulation factor IX OS=Homo sapiens variant 194 A GN=F9 PE=1 SV=2	127	99	80.18	NCELDVTCNIKNGR	Propionamide(C)@2; Propionamide(C)@8; Deamidated(N)@12; Oxidation(R)@14	Oxidation(R)@140	missed K-N@11	0.0389887	1736.82	869.418	1736.78	869.398	2	7	1.1.1.829.10	9	0.0002	9.93893	15.26	15.26			142.245	0.0001	0	FALSE	0
29.005	1	1	sp|P00740-6|FA9_HUMAN; sp|P00740|FA9_HUMAN; sp|P00740-3|FA9_HUMAN; sp|P00740-4|FA9_HUMAN	Coagulation factor IX OS=Homo sapiens variant 2 G 44 V GN=F9 PE=1 SV=2; Coagulation factor IX OS=Homo sapiens GN=F9 PE=1 SV=2; Coagulation factor IX OS=Homo sapiens GN=F9 PE=1 SV=2; Coagulation factor IX OS=Homo sapiens variant 194 A GN=F9 PE=1 SV=2	127	99	10.82	NCELDVTCNIKNGR	Propionamide(C)@2; Propionamide(C)@8; Oxidation(K)@11; Deamidated(R)@14	Oxidation(K)@137; Deamidated(R)@140	missed K-N@11	0.0181148	1736.8	869.407	1736.78	869.398	2	4	1.1.1.828.9	13	0	9.90788	18.293	18.293			175.168	0.0001	0	FALSE	0
35.001	1	1	sp|P00740-6|FA9_HUMAN; sp|P00740|FA9_HUMAN; sp|P00740-3|FA9_HUMAN; sp|P00740-4|FA9_HUMAN	Coagulation factor IX OS=Homo sapiens variant 2 G 44 V GN=F9 PE=1 SV=2; Coagulation factor IX OS=Homo sapiens GN=F9 PE=1 SV=2; Coagulation factor IX OS=Homo sapiens GN=F9 PE=1 SV=2; Coagulation factor IX OS=Homo sapiens variant 194 A GN=F9 PE=1 SV=2	127	94.9	94.9	NCELDVTCNIKNGR	Deamidated(N)@1; Propionamide(C)@2; Propionamide(C)@8; Oxidation(K)@11	Oxidation(K)@137	missed K-N@11	0.00487149	1736.79	579.936	1736.78	579.935	3	1	1.1.1.812.8	10	0	9.44247	2090.13	1845.81	9.4	0.15	689.802	0.0104	0.003	FALSE	1
35.002	1	1	sp|P00740-6|FA9_HUMAN; sp|P00740|FA9_HUMAN; sp|P00740-3|FA9_HUMAN; sp|P00740-4|FA9_HUMAN	Coagulation factor IX OS=Homo sapiens variant 2 G 44 V GN=F9 PE=1 SV=2; Coagulation factor IX OS=Homo sapiens GN=F9 PE=1 SV=2; Coagulation factor IX OS=Homo sapiens GN=F9 PE=1 SV=2; Coagulation factor IX OS=Homo sapiens variant 194 A GN=F9 PE=1 SV=2	127	94.9	80.18	NCELDVTCNIKNGR	Deamidated(N)@1; Propionamide(C)@2; Propionamide(C)@8; Oxidation(N)@12	Oxidation(N)@138	missed K-N@11	0.00487149	1736.79	579.936	1736.78	579.935	3	1	1.1.1.812.8	9	0.0002	9.44247	2090.13	1845.81	9.4	0.15	689.802	0.0104	0.003	FALSE	0
37.001	1	1	sp|P00740-6|FA9_HUMAN; sp|P00740|FA9_HUMAN; sp|P00740-3|FA9_HUMAN; sp|P00740-4|FA9_HUMAN	Coagulation factor IX OS=Homo sapiens variant 2 G 44 V GN=F9 PE=1 SV=2; Coagulation factor IX OS=Homo sapiens GN=F9 PE=1 SV=2; Coagulation factor IX OS=Homo sapiens GN=F9 PE=1 SV=2; Coagulation factor IX OS=Homo sapiens variant 194 A GN=F9 PE=1 SV=2	127	94.9	94.9	NCELDVTCNIKNGR	Oxidation(N)@1; Propionamide(C)@2; Cation:K(E)@3; Propionamide(C)@8; Deamidated(N)@12	Oxidation(N)@127	missed K-N@11	-0.0356552	1774.7	444.683	1774.74	444.692	4	2	1.1.1.825.3	10	0	9.81142	1348.16	921.88	9.75	0.14	903.754	0.0067	0.0019	FALSE	1
32.001	1	1	sp|P00740-6|FA9_HUMAN; sp|P00740|FA9_HUMAN; sp|P00740-3|FA9_HUMAN; sp|P00740-4|FA9_HUMAN	Coagulation factor IX OS=Homo sapiens variant 2 G 44 V GN=F9 PE=1 SV=2; Coagulation factor IX OS=Homo sapiens GN=F9 PE=1 SV=2; Coagulation factor IX OS=Homo sapiens GN=F9 PE=1 SV=2; Coagulation factor IX OS=Homo sapiens variant 194 A GN=F9 PE=1 SV=2	127	98	94.9	NCELDVTCNIKNGRCEQFCK	Propionamide(C)@2; Propionamide(C)@8; Deamidated(N)@12; Propionamide(C)@15; Propionamide(C)@19		missed K-N@11; missed R-C@14	0.00944831	2601.15	651.296	2601.14	651.293	4	7	1.1.1.895.15	13	0.1905	11.8282	5311.21	5134.81	11.84	0.11	4832.61	0.25	0.0076	FALSE	1
32.002	1	1	sp|P00740-6|FA9_HUMAN; sp|P00740|FA9_HUMAN; sp|P00740-3|FA9_HUMAN; sp|P00740-4|FA9_HUMAN	Coagulation factor IX OS=Homo sapiens variant 2 G 44 V GN=F9 PE=1 SV=2; Coagulation factor IX OS=Homo sapiens GN=F9 PE=1 SV=2; Coagulation factor IX OS=Homo sapiens GN=F9 PE=1 SV=2; Coagulation factor IX OS=Homo sapiens variant 194 A GN=F9 PE=1 SV=2	127	98	94.9	NCELDVTCNIKNGRCEQFCK	Propionamide(C)@2; Propionamide(C)@8; Propionamide(C)@15; Deamidated(Q)@17; Propionamide(C)@19		missed K-N@11; missed R-C@14	0.00944831	2601.15	651.296	2601.14	651.293	4	6	1.1.1.893.8	10	0.1236	11.765	5311.21	2668.86	11.84	0.11	2567.44	0.25	0.0076	FALSE	0
32.003	1	1	sp|P00740-6|FA9_HUMAN; sp|P00740|FA9_HUMAN; sp|P00740-3|FA9_HUMAN; sp|P00740-4|FA9_HUMAN	Coagulation factor IX OS=Homo sapiens variant 2 G 44 V GN=F9 PE=1 SV=2; Coagulation factor IX OS=Homo sapiens GN=F9 PE=1 SV=2; Coagulation factor IX OS=Homo sapiens GN=F9 PE=1 SV=2; Coagulation factor IX OS=Homo sapiens variant 194 A GN=F9 PE=1 SV=2	127	98	10.82	NCELDVTCNIKNGRCEQFCK	Propionamide(C)@2; Propionamide(C)@8; Deamidated(N)@9; Propionamide(C)@15; Propionamide(C)@19		missed K-N@11; missed R-C@14	0.00944831	2601.15	651.296	2601.14	651.293	4	6	1.1.1.898.7	12	0.1905	11.9118	5311.21	3429.38	11.84	0.11	4007.61	0.25	0.0076	FALSE	0
32.004	1	1	sp|P00740-6|FA9_HUMAN; sp|P00740|FA9_HUMAN; sp|P00740-3|FA9_HUMAN; sp|P00740-4|FA9_HUMAN	Coagulation factor IX OS=Homo sapiens variant 2 G 44 V GN=F9 PE=1 SV=2; Coagulation factor IX OS=Homo sapiens GN=F9 PE=1 SV=2; Coagulation factor IX OS=Homo sapiens GN=F9 PE=1 SV=2; Coagulation factor IX OS=Homo sapiens variant 194 A GN=F9 PE=1 SV=2	127	98	10.82	NCELDVTCNIKNGRCEQFCK	Propionamide(C)@2; Propionamide(C)@8; Deamidated(R)@14; Propionamide(C)@15; Propionamide(C)@19	Deamidated(R)@140	missed K-N@11; missed R-C@14	0.00944831	2601.15	651.296	2601.14	651.293	4	6	1.1.1.895.15	12	0.0066	11.8282	5311.21	5134.81	11.84	0.11	4832.61	0.25	0.0076	FALSE	0
44.001	1	1	sp|P00740-6|FA9_HUMAN; sp|P00740|FA9_HUMAN; sp|P00740-3|FA9_HUMAN; sp|P00740-4|FA9_HUMAN	Coagulation factor IX OS=Homo sapiens variant 2 G 44 V GN=F9 PE=1 SV=2; Coagulation factor IX OS=Homo sapiens GN=F9 PE=1 SV=2; Coagulation factor IX OS=Homo sapiens GN=F9 PE=1 SV=2; Coagulation factor IX OS=Homo sapiens variant 194 A GN=F9 PE=1 SV=2	128	99	99	CELDVTCNIK	Propionamide(C)@1; Propionamide(C)@7		cleaved N-C@N-term	-0.00556689	1278.59	640.302	1278.59	640.305	2	16	1.1.1.870.12	14	0.1447	11.1161	6148.82	6004.85	11.1	0.12	4423.25	1	0.0088	FALSE	1
45.001	1	1	sp|P00740-6|FA9_HUMAN; sp|P00740|FA9_HUMAN; sp|P00740-3|FA9_HUMAN; sp|P00740-4|FA9_HUMAN	Coagulation factor IX OS=Homo sapiens variant 2 G 44 V GN=F9 PE=1 SV=2; Coagulation factor IX OS=Homo sapiens GN=F9 PE=1 SV=2; Coagulation factor IX OS=Homo sapiens GN=F9 PE=1 SV=2; Coagulation factor IX OS=Homo sapiens variant 194 A GN=F9 PE=1 SV=2	128	99	99	CELDVTCNIKNGR	Propionamide(C)@1; Propionamide(C)@7; Deamidated(N)@11		cleaved N-C@N-term; missed K-N@10	-0.00311701	1606.74	536.588	1606.74	536.589	3	6	1.1.1.818.8	11	0.0244	9.61242	1030.98	956.59	9.6	0.12	548.903	0.4974	0.0045	FALSE	1
47.001	1	1	sp|P00740-6|FA9_HUMAN; sp|P00740|FA9_HUMAN; sp|P00740-3|FA9_HUMAN; sp|P00740-4|FA9_HUMAN	Coagulation factor IX OS=Homo sapiens variant 2 G 44 V GN=F9 PE=1 SV=2; Coagulation factor IX OS=Homo sapiens GN=F9 PE=1 SV=2; Coagulation factor IX OS=Homo sapiens GN=F9 PE=1 SV=2; Coagulation factor IX OS=Homo sapiens variant 194 A GN=F9 PE=1 SV=2	129	98.3	98.3	ELDVTCNIKNGR	Propionamide(C)@6; Deamidated(N)@10		cleaved C-E@N-term; missed K-N@9	-0.00570059	1432.69	717.354	1432.7	717.356	2	1	1.1.1.822.10	10	0.0006	9.73253	16.3442	16.3442			193.951	1	0.0001	FALSE	1
48.001	1	1	sp|P00740-6|FA9_HUMAN; sp|P00740|FA9_HUMAN; sp|P00740-3|FA9_HUMAN; sp|P00740-4|FA9_HUMAN	Coagulation factor IX OS=Homo sapiens variant 2 G 44 V GN=F9 PE=1 SV=2; Coagulation factor IX OS=Homo sapiens GN=F9 PE=1 SV=2; Coagulation factor IX OS=Homo sapiens GN=F9 PE=1 SV=2; Coagulation factor IX OS=Homo sapiens variant 194 A GN=F9 PE=1 SV=2	130	98.3	98.3	LDVTCNIK	Propionamide(C)@5		cleaved E-L@N-term	-0.00629677	975.5	488.757	975.506	488.76	2	4	1.1.1.814.7	7	0.0139	9.49555	318.4	294.97	9.46	0.17	199.104	1	0.0005	FALSE	1
48.002	1					98.3	83.02	IDSLGNQTK	Deamidated(N)@6			0.0123302	975.5	488.757	975.487	488.751	2	1	1.1.1.813.4	5	0.1905	9.46482	318.4	315.25	9.46	0.17	203.508	1	1	TRUE	0
48.003	1					98.3	80.18	IDSLGNQTK	Deamidated(Q)@7			0.0123302	975.5	488.757	975.487	488.751	2	1	1.1.1.813.4	5	0.1236	9.46482	318.4	315.25	9.46	0.17	203.508	1	1	TRUE	0
50.001	1	1	sp|P00740-6|FA9_HUMAN; sp|P00740|FA9_HUMAN; sp|P00740-3|FA9_HUMAN; sp|P00740-4|FA9_HUMAN	Coagulation factor IX OS=Homo sapiens variant 2 G 44 V GN=F9 PE=1 SV=2; Coagulation factor IX OS=Homo sapiens GN=F9 PE=1 SV=2; Coagulation factor IX OS=Homo sapiens GN=F9 PE=1 SV=2; Coagulation factor IX OS=Homo sapiens variant 194 A GN=F9 PE=1 SV=2	141	99	99	CEQFCKNSADNKVVCSCTEGYR	Propionamide(C)@1; Propionamide(C)@5; Propionamide(C)@15; Propionamide(C)@17		missed K-N@6; missed K-V@12	0.0255013	2767.21	923.41	2767.18	923.401	3	2	1.1.1.777.5	16	0.7866	8.44667	100.772	100.772			751.658	0.0089	0.0005	FALSE	1
49.001	1	1	sp|P00740-6|FA9_HUMAN; sp|P00740|FA9_HUMAN; sp|P00740-3|FA9_HUMAN; sp|P00740-4|FA9_HUMAN	Coagulation factor IX OS=Homo sapiens variant 2 G 44 V GN=F9 PE=1 SV=2; Coagulation factor IX OS=Homo sapiens GN=F9 PE=1 SV=2; Coagulation factor IX OS=Homo sapiens GN=F9 PE=1 SV=2; Coagulation factor IX OS=Homo sapiens variant 194 A GN=F9 PE=1 SV=2	141	99	99	CEQFCKNSADNKVVCSCTEGYR	Propionamide(C)@1; Propionamide(C)@5; Deamidated(N)@11; Propionamide(C)@15; Propionamide(C)@17		missed K-N@6; missed K-V@12	-0.0354855	2768.13	693.04	2768.17	693.049	4	9	1.1.1.777.4	25	0.1905	8.44248	2275.97	2195.38	8.46	0.08	10222.2	0.2	0.0114	FALSE	1
49.002	1	1	sp|P00740-6|FA9_HUMAN; sp|P00740|FA9_HUMAN; sp|P00740-3|FA9_HUMAN; sp|P00740-4|FA9_HUMAN	Coagulation factor IX OS=Homo sapiens variant 2 G 44 V GN=F9 PE=1 SV=2; Coagulation factor IX OS=Homo sapiens GN=F9 PE=1 SV=2; Coagulation factor IX OS=Homo sapiens GN=F9 PE=1 SV=2; Coagulation factor IX OS=Homo sapiens variant 194 A GN=F9 PE=1 SV=2	141	99	99	CEQFCKNSADNKVVCSCTEGYR	Propionamide(C)@1; Propionamide(C)@5; Deamidated(N)@7; Propionamide(C)@15; Propionamide(C)@17		missed K-N@6; missed K-V@12	0.0194459	2768.19	693.054	2768.17	693.049	4	12	1.1.1.785.12	20	0.1905	8.66808	4502.53	4213.78	8.68	0.11	6257.15	0.3956	0.0225	FALSE	0
49.003	1	1	sp|P00740-6|FA9_HUMAN; sp|P00740|FA9_HUMAN; sp|P00740-3|FA9_HUMAN; sp|P00740-4|FA9_HUMAN	Coagulation factor IX OS=Homo sapiens variant 2 G 44 V GN=F9 PE=1 SV=2; Coagulation factor IX OS=Homo sapiens GN=F9 PE=1 SV=2; Coagulation factor IX OS=Homo sapiens GN=F9 PE=1 SV=2; Coagulation factor IX OS=Homo sapiens variant 194 A GN=F9 PE=1 SV=2	141	99	94.9	CEQFCKNSADNKVVCSCTEGYR	Propionamide(C)@1; Deamidated(Q)@3; Propionamide(C)@5; Propionamide(C)@15; Propionamide(C)@17		missed K-N@6; missed K-V@12	-0.0354855	2768.13	693.04	2768.17	693.049	4	4	1.1.1.777.4	26	0.1236	8.44248	2275.97	2195.38	8.46	0.08	10222.2	0.2	0.0114	FALSE	0
57.001	1	1	sp|P00740-6|FA9_HUMAN; sp|P00740|FA9_HUMAN; sp|P00740-3|FA9_HUMAN; sp|P00740-4|FA9_HUMAN	Coagulation factor IX OS=Homo sapiens variant 2 G 44 V GN=F9 PE=1 SV=2; Coagulation factor IX OS=Homo sapiens GN=F9 PE=1 SV=2; Coagulation factor IX OS=Homo sapiens GN=F9 PE=1 SV=2; Coagulation factor IX OS=Homo sapiens variant 194 A GN=F9 PE=1 SV=2	147	94.9	94.9	NSADNKVVCSCTEGYR	No Propionamide(C)@9; Dehydrated(S)@10; Propionamide(C)@11	Dehydrated(S)@156	missed K-V@6	0.0165886	1797.79	600.272	1797.78	600.266	3	1	1.1.1.742.2	10	0	7.4333	1053.45	887.59	7.46	0.09	264.607	0.0119	0.0052	FALSE	1
57.002	1	1	sp|P00740-6|FA9_HUMAN; sp|P00740|FA9_HUMAN; sp|P00740-3|FA9_HUMAN; sp|P00740-4|FA9_HUMAN	Coagulation factor IX OS=Homo sapiens variant 2 G 44 V GN=F9 PE=1 SV=2; Coagulation factor IX OS=Homo sapiens GN=F9 PE=1 SV=2; Coagulation factor IX OS=Homo sapiens GN=F9 PE=1 SV=2; Coagulation factor IX OS=Homo sapiens variant 194 A GN=F9 PE=1 SV=2	148	94.9	65.79	SADNKVVCSCTEGYR	Carbamyl@N-term; Dehydrated(D)@3; Propionamide(C)@8; Propionamide(C)@10		cleaved N-S@N-term; missed K-V@5	0.0165886	1797.79	600.272	1797.78	600.266	3	3	1.1.1.742.2	8	0	7.4333	1053.45	887.59	7.46	0.09	264.607	0.0952	0.0052	FALSE	0
55.001	1	1	sp|P00740-6|FA9_HUMAN; sp|P00740|FA9_HUMAN; sp|P00740-3|FA9_HUMAN; sp|P00740-4|FA9_HUMAN	Coagulation factor IX OS=Homo sapiens variant 2 G 44 V GN=F9 PE=1 SV=2; Coagulation factor IX OS=Homo sapiens GN=F9 PE=1 SV=2; Coagulation factor IX OS=Homo sapiens GN=F9 PE=1 SV=2; Coagulation factor IX OS=Homo sapiens variant 194 A GN=F9 PE=1 SV=2	147	98.8	97.55	NSADNKVVCSCTEGYR	No Propionamide(C)@9; Propionamide(C)@11		missed K-V@6	0.02095	1815.81	606.277	1815.79	606.27	3	3	1.1.1.744.12	9	0.0001	7.5036	918.26	726.02	7.46	0.09	993.918	0.0104	0.0045	FALSE	1
51.001	1	1	sp|P00740-6|FA9_HUMAN; sp|P00740|FA9_HUMAN; sp|P00740-3|FA9_HUMAN; sp|P00740-4|FA9_HUMAN	Coagulation factor IX OS=Homo sapiens variant 2 G 44 V GN=F9 PE=1 SV=2; Coagulation factor IX OS=Homo sapiens GN=F9 PE=1 SV=2; Coagulation factor IX OS=Homo sapiens GN=F9 PE=1 SV=2; Coagulation factor IX OS=Homo sapiens variant 194 A GN=F9 PE=1 SV=2	147	99	94.9	NSADNKVVCSCTEGYR	Propionamide(C)@9; Propionamide(C)@11		missed K-V@6	0.00588304	1886.83	629.951	1886.83	629.949	3	46	1.1.1.751.9	16	1	7.69243	55321.7	54425	7.71	0.11	31934.6	0.6255	0.2718	FALSE	1
52.001	1	1	sp|P00740-6|FA9_HUMAN; sp|P00740|FA9_HUMAN; sp|P00740-3|FA9_HUMAN; sp|P00740-4|FA9_HUMAN	Coagulation factor IX OS=Homo sapiens variant 2 G 44 V GN=F9 PE=1 SV=2; Coagulation factor IX OS=Homo sapiens GN=F9 PE=1 SV=2; Coagulation factor IX OS=Homo sapiens GN=F9 PE=1 SV=2; Coagulation factor IX OS=Homo sapiens variant 194 A GN=F9 PE=1 SV=2	147	99	99	NSADNKVVCSCTEGYR	Deamidated(N)@1; Propionamide(C)@9; Propionamide(C)@11		missed K-V@6	0.0126462	1887.82	630.281	1887.81	630.277	3	13	1.1.1.767.12	24	0.1905	8.15403	8874.39	8485.12	8.17	0.43	22497.2	0.1003	0.0436	FALSE	1
52.002	1	1	sp|P00740-6|FA9_HUMAN; sp|P00740|FA9_HUMAN; sp|P00740-3|FA9_HUMAN; sp|P00740-4|FA9_HUMAN	Coagulation factor IX OS=Homo sapiens variant 2 G 44 V GN=F9 PE=1 SV=2; Coagulation factor IX OS=Homo sapiens GN=F9 PE=1 SV=2; Coagulation factor IX OS=Homo sapiens GN=F9 PE=1 SV=2; Coagulation factor IX OS=Homo sapiens variant 194 A GN=F9 PE=1 SV=2	147	99	99	NSADNKVVCSCTEGYR	Deamidated(N)@5; Propionamide(C)@9; Propionamide(C)@11		missed K-V@6	0.0126462	1887.82	630.281	1887.81	630.277	3	11	1.1.1.777.3	14	0.1905	8.43832	8874.39	2075.67	8.17	0.43	3389.18	0.1003	0.0436	FALSE	0
56.001	1	1	sp|P00740-6|FA9_HUMAN; sp|P00740|FA9_HUMAN; sp|P00740-3|FA9_HUMAN; sp|P00740-4|FA9_HUMAN	Coagulation factor IX OS=Homo sapiens variant 2 G 44 V GN=F9 PE=1 SV=2; Coagulation factor IX OS=Homo sapiens GN=F9 PE=1 SV=2; Coagulation factor IX OS=Homo sapiens GN=F9 PE=1 SV=2; Coagulation factor IX OS=Homo sapiens variant 194 A GN=F9 PE=1 SV=2	147	98.3	94.9	NSADNKVVCSCTEGYR	Propionamide(C)@9; Propionamide(C)@11; GG(T)@12; Cation:K(E)@13	GG(T)@158	missed K-V@6	0.00159983	2038.83	680.616	2038.82	680.615	3	5	1.1.1.770.15	13	0	8.24118	3390.8	3207	8.23	0.09	3873.28	0.0383	0.0167	FALSE	1
56.002	1	1	sp|P00740-6|FA9_HUMAN; sp|P00740|FA9_HUMAN; sp|P00740-3|FA9_HUMAN; sp|P00740-4|FA9_HUMAN	Coagulation factor IX OS=Homo sapiens variant 2 G 44 V GN=F9 PE=1 SV=2; Coagulation factor IX OS=Homo sapiens GN=F9 PE=1 SV=2; Coagulation factor IX OS=Homo sapiens GN=F9 PE=1 SV=2; Coagulation factor IX OS=Homo sapiens variant 194 A GN=F9 PE=1 SV=2	147	98.3	94.9	NSADNKVVCSCTEGYR	Propionamide(C)@9; GG(S)@10; Propionamide(C)@11; Cation:K(E)@13	GG(S)@156	missed K-V@6	0.00159983	2038.83	680.616	2038.82	680.615	3	5	1.1.1.770.15	13	0	8.24118	3390.8	3207	8.23	0.09	3873.28	0.0383	0.0167	FALSE	0
54.001	1	1	sp|P00740-6|FA9_HUMAN; sp|P00740|FA9_HUMAN; sp|P00740-3|FA9_HUMAN; sp|P00740-4|FA9_HUMAN	Coagulation factor IX OS=Homo sapiens variant 2 G 44 V GN=F9 PE=1 SV=2; Coagulation factor IX OS=Homo sapiens GN=F9 PE=1 SV=2; Coagulation factor IX OS=Homo sapiens GN=F9 PE=1 SV=2; Coagulation factor IX OS=Homo sapiens variant 194 A GN=F9 PE=1 SV=2	147	99	99	NSADNKVVCSCTEGYR	Glycerophospho(S)@2; Propionamide(C)@9; Propionamide(C)@11	Glycerophospho(S)@148	missed K-V@6	0.00925181	2040.84	681.286	2040.83	681.283	3	1	1.1.1.920.19	12	0.0001	12.5471	8.62794	8.62794			170.184	0.0001	0	FALSE	1
53.001	1	1	sp|P00740-6|FA9_HUMAN; sp|P00740|FA9_HUMAN; sp|P00740-3|FA9_HUMAN; sp|P00740-4|FA9_HUMAN	Coagulation factor IX OS=Homo sapiens variant 2 G 44 V GN=F9 PE=1 SV=2; Coagulation factor IX OS=Homo sapiens GN=F9 PE=1 SV=2; Coagulation factor IX OS=Homo sapiens GN=F9 PE=1 SV=2; Coagulation factor IX OS=Homo sapiens variant 194 A GN=F9 PE=1 SV=2	147	99	99	NSADNKVVCSCTEGYRLAENQK	Propionamide(C)@9; Propionamide(C)@11		missed K-V@6; missed R-L@16	0.0297035	2570.21	643.561	2570.19	643.554	4	6	1.1.1.791.5	19	1	8.8396	3362.56	3159.95	8.83	0.09	2878.52	1	0.0175	FALSE	1
61.001	1	1	sp|P00740-6|FA9_HUMAN; sp|P00740|FA9_HUMAN; sp|P00740-3|FA9_HUMAN; sp|P00740-4|FA9_HUMAN	Coagulation factor IX OS=Homo sapiens variant 2 G 44 V GN=F9 PE=1 SV=2; Coagulation factor IX OS=Homo sapiens GN=F9 PE=1 SV=2; Coagulation factor IX OS=Homo sapiens GN=F9 PE=1 SV=2; Coagulation factor IX OS=Homo sapiens variant 194 A GN=F9 PE=1 SV=2	148	99	99	SADNKVVCSCTEGYR	Propionamide(C)@8; Propionamide(C)@10		cleaved N-S@N-term; missed K-V@5	-0.00976853	1772.77	591.931	1772.78	591.935	3	6	1.1.1.750.9	16	0.1281	7.6689	1651.33	1565.36	7.66	0.06	1649.98	0.1493	0.0081	FALSE	1
62.001	1	1	sp|P00740-6|FA9_HUMAN; sp|P00740|FA9_HUMAN; sp|P00740-3|FA9_HUMAN; sp|P00740-4|FA9_HUMAN	Coagulation factor IX OS=Homo sapiens variant 2 G 44 V GN=F9 PE=1 SV=2; Coagulation factor IX OS=Homo sapiens GN=F9 PE=1 SV=2; Coagulation factor IX OS=Homo sapiens GN=F9 PE=1 SV=2; Coagulation factor IX OS=Homo sapiens variant 194 A GN=F9 PE=1 SV=2	148	94.9	80.18	SADNKVVCSCTEGYR	Cation:K(D)@3; Deamidated(N)@4; Propionamide(C)@8; Propionamide(C)@10		cleaved N-S@N-term; missed K-V@5	0.0273765	1811.75	906.882	1811.72	906.868	2	7	1.1.1.842.11	10	0	10.3172	1916.02	1821.3	10.33	0.15	1868.74	0.1732	0.0094	FALSE	1
65.001	1	1	sp|P00740-6|FA9_HUMAN; sp|P00740|FA9_HUMAN; sp|P00740-3|FA9_HUMAN; sp|P00740-4|FA9_HUMAN	Coagulation factor IX OS=Homo sapiens variant 2 G 44 V GN=F9 PE=1 SV=2; Coagulation factor IX OS=Homo sapiens GN=F9 PE=1 SV=2; Coagulation factor IX OS=Homo sapiens GN=F9 PE=1 SV=2; Coagulation factor IX OS=Homo sapiens variant 194 A GN=F9 PE=1 SV=2	152	99	99	KVVCSCTEGYR	Propionamide(C)@4; Propionamide(C)@6		cleaved N-K@N-term; missed K-V@1	-0.00282212	1385.64	462.887	1385.64	462.888	3	1	1.1.1.734.2	9	0.005	7.27005	120.95	114.73	7.27	0.08	113.387	1	0.0006	FALSE	1
65.002	1	1	sp|P00740-6|FA9_HUMAN; sp|P00740|FA9_HUMAN; sp|P00740-3|FA9_HUMAN; sp|P00740-4|FA9_HUMAN	Coagulation factor IX OS=Homo sapiens variant 2 G 44 V GN=F9 PE=1 SV=2; Coagulation factor IX OS=Homo sapiens GN=F9 PE=1 SV=2; Coagulation factor IX OS=Homo sapiens GN=F9 PE=1 SV=2; Coagulation factor IX OS=Homo sapiens variant 194 A GN=F9 PE=1 SV=2	153	99	94.9	VVCSCTEGYR	Lys-add@N-term; Propionamide(C)@3; Propionamide(C)@5			-0.00282212	1385.64	462.887	1385.64	462.888	3	1	1.1.1.734.2	9	0.0008	7.27005	120.95	114.73	7.27	0.08	113.387	0.0014	0.0006	FALSE	0
66.001	1	1	sp|P00740-6|FA9_HUMAN; sp|P00740|FA9_HUMAN; sp|P00740-3|FA9_HUMAN; sp|P00740-4|FA9_HUMAN	Coagulation factor IX OS=Homo sapiens variant 2 G 44 V GN=F9 PE=1 SV=2; Coagulation factor IX OS=Homo sapiens GN=F9 PE=1 SV=2; Coagulation factor IX OS=Homo sapiens GN=F9 PE=1 SV=2; Coagulation factor IX OS=Homo sapiens variant 194 A GN=F9 PE=1 SV=2	153	99	96.46	VVCSCTEGYR	Propionamide(C)@3; Propionamide(C)@5			-0.00315676	1257.55	629.78	1257.55	629.781	2	42	1.1.1.745.7	17	1	7.52528	72751.3	65257.3	7.51	0.09	37520.7	0.8156	0.3574	TRUE	1
67.001	1	1	sp|P00740-6|FA9_HUMAN; sp|P00740|FA9_HUMAN; sp|P00740-3|FA9_HUMAN; sp|P00740-4|FA9_HUMAN	Coagulation factor IX OS=Homo sapiens variant 2 G 44 V GN=F9 PE=1 SV=2; Coagulation factor IX OS=Homo sapiens GN=F9 PE=1 SV=2; Coagulation factor IX OS=Homo sapiens GN=F9 PE=1 SV=2; Coagulation factor IX OS=Homo sapiens variant 194 A GN=F9 PE=1 SV=2	153	94.9	94.9	VVCSCTEGYR	Propionamide(C)@3; Propionamide(C)@5; GG(T)@6; Cation:K(E)@7	GG(T)@158		-0.0027461	1409.54	705.779	1409.55	705.781	2	4	1.1.1.764.11	11	0	8.07245	7310.27	5477.25	8.03	0.09	3704.69	0.082	0.0359	FALSE	1
68.001	1	1	sp|P00740-6|FA9_HUMAN; sp|P00740|FA9_HUMAN; sp|P00740-3|FA9_HUMAN; sp|P00740-4|FA9_HUMAN	Coagulation factor IX OS=Homo sapiens variant 2 G 44 V GN=F9 PE=1 SV=2; Coagulation factor IX OS=Homo sapiens GN=F9 PE=1 SV=2; Coagulation factor IX OS=Homo sapiens GN=F9 PE=1 SV=2; Coagulation factor IX OS=Homo sapiens variant 194 A GN=F9 PE=1 SV=2	153	28.3	28.25	VVCSCTEGYR	Propionamide(C)@3; Glycerophospho(S)@4; Propionamide(C)@5	Glycerophospho(S)@156		0.000639247	1411.55	706.783	1411.55	706.783	2	3	1.1.1.1126.7	9	0.0001	18.6307	659.52	643.21	18.61	0.15	458.457	0.0074	0.0032	FALSE	1
70.001	1	1	sp|P00740-6|FA9_HUMAN; sp|P00740|FA9_HUMAN; sp|P00740-3|FA9_HUMAN; sp|P00740-4|FA9_HUMAN	Coagulation factor IX OS=Homo sapiens variant 2 G 44 V GN=F9 PE=1 SV=2; Coagulation factor IX OS=Homo sapiens GN=F9 PE=1 SV=2; Coagulation factor IX OS=Homo sapiens GN=F9 PE=1 SV=2; Coagulation factor IX OS=Homo sapiens variant 194 A GN=F9 PE=1 SV=2	159	27.4	27.42	EGYRLAENQKSCEPAVPFPCGR	Propionamide@N-term; Propionamide(C)@12; Propionamide(C)@20		cleaved T-E@N-term; missed R-L@4; missed K-S@10	-0.0820022	2663.18	666.801	2663.26	666.822	4	1	1.1.1.1124.3	10	0	18.5605	389.62	377.8	18.58	0.21	381.402	0.5	0.001	FALSE	1
71.001	1	1	sp|P00740-6|FA9_HUMAN; sp|P00740|FA9_HUMAN; sp|P00740-3|FA9_HUMAN; sp|P00740-4|FA9_HUMAN	Coagulation factor IX OS=Homo sapiens variant 2 G 44 V GN=F9 PE=1 SV=2; Coagulation factor IX OS=Homo sapiens GN=F9 PE=1 SV=2; Coagulation factor IX OS=Homo sapiens GN=F9 PE=1 SV=2; Coagulation factor IX OS=Homo sapiens variant 194 A GN=F9 PE=1 SV=2	163	99	99	LAENQKSCEPAVPFPCGR	Propionamide(C)@8; Propionamide(C)@16		missed K-S@6	-0.025119	2086.97	696.663	2086.99	696.672	3	1	1.1.1.905.13	19	0.323	12.1099	8021.9	7638.66	12.1	0.14	7173.12	1	0.0216	FALSE	1
78.001	1	1	sp|P00740-6|FA9_HUMAN; sp|P00740|FA9_HUMAN; sp|P00740-3|FA9_HUMAN; sp|P00740-4|FA9_HUMAN	Coagulation factor IX OS=Homo sapiens variant 2 G 44 V GN=F9 PE=1 SV=2; Coagulation factor IX OS=Homo sapiens GN=F9 PE=1 SV=2; Coagulation factor IX OS=Homo sapiens GN=F9 PE=1 SV=2; Coagulation factor IX OS=Homo sapiens variant 194 A GN=F9 PE=1 SV=2	169	99	99	SCEPAVPFPC	Propionamide(C)@2; Propionamide(C)@10		cleaved C-G@C-term	-0.00885602	1190.5	596.258	1190.51	596.262	2	5	1.1.1.1067.4	11	0.0023	16.8496	539.74	537.8	16.84	0.15	264.519	1	0.0015	FALSE	1
75.001	1	1	sp|P00740-6|FA9_HUMAN; sp|P00740|FA9_HUMAN; sp|P00740-3|FA9_HUMAN; sp|P00740-4|FA9_HUMAN	Coagulation factor IX OS=Homo sapiens variant 2 G 44 V GN=F9 PE=1 SV=2; Coagulation factor IX OS=Homo sapiens GN=F9 PE=1 SV=2; Coagulation factor IX OS=Homo sapiens GN=F9 PE=1 SV=2; Coagulation factor IX OS=Homo sapiens variant 194 A GN=F9 PE=1 SV=2	169	99	99	SCEPAVPFPCG	Propionamide(C)@2; Propionamide(C)@10		cleaved G-R@C-term	-0.00667482	1247.52	624.77	1247.53	624.773	2	9	1.1.1.1052.7	15	0.0122	16.4033	2944.43	2788	16.44	0.18	1570.26	1	0.008	FALSE	1
75.002	1	1	sp|P00740-6|FA9_HUMAN; sp|P00740|FA9_HUMAN; sp|P00740-3|FA9_HUMAN; sp|P00740-4|FA9_HUMAN	Coagulation factor IX OS=Homo sapiens variant 2 G 44 V GN=F9 PE=1 SV=2; Coagulation factor IX OS=Homo sapiens GN=F9 PE=1 SV=2; Coagulation factor IX OS=Homo sapiens GN=F9 PE=1 SV=2; Coagulation factor IX OS=Homo sapiens variant 194 A GN=F9 PE=1 SV=2	169	99	16.97	SCEPAVPFPCGR	Propionamide(C)@2; Propionamide(C)@10; Arg-loss@C-term			-0.00667482	1247.52	624.77	1247.53	624.773	2	8	1.1.1.1052.7	15	0.0005	16.4033	2944.43	2788	16.44	0.18	1570.26	0.0083	0.0079	FALSE	0
79.001	1	1	sp|P00740-6|FA9_HUMAN; sp|P00740|FA9_HUMAN; sp|P00740-3|FA9_HUMAN; sp|P00740-4|FA9_HUMAN	Coagulation factor IX OS=Homo sapiens variant 2 G 44 V GN=F9 PE=1 SV=2; Coagulation factor IX OS=Homo sapiens GN=F9 PE=1 SV=2; Coagulation factor IX OS=Homo sapiens GN=F9 PE=1 SV=2; Coagulation factor IX OS=Homo sapiens variant 194 A GN=F9 PE=1 SV=2	169	99	94.9	SCEPAVPFPCGR	Propionamide(C)@2; No Propionamide(C)@10			-0.0211588	1332.57	667.294	1332.6	667.305	2	8	1.1.1.915.13	9	0.0001	12.3994	594.9	445.79	12.3	0.29	458.286	0.0017	0.0016	FALSE	1
72.001	1	1	sp|P00740-6|FA9_HUMAN; sp|P00740|FA9_HUMAN; sp|P00740-3|FA9_HUMAN; sp|P00740-4|FA9_HUMAN	Coagulation factor IX OS=Homo sapiens variant 2 G 44 V GN=F9 PE=1 SV=2; Coagulation factor IX OS=Homo sapiens GN=F9 PE=1 SV=2; Coagulation factor IX OS=Homo sapiens GN=F9 PE=1 SV=2; Coagulation factor IX OS=Homo sapiens variant 194 A GN=F9 PE=1 SV=2	169	99	97.55	SCEPAVPFPCGR	Propionamide(C)@2; Propionamide(C)@10			-0.00700527	1403.63	702.82	1403.63	702.824	2	133	1.1.1.932.6	20	1	12.8851	270987	269632	12.87	0.31	124899	0.7607	0.7296	TRUE	1
87.001	1	1	sp|P00740-6|FA9_HUMAN; sp|P00740|FA9_HUMAN; sp|P00740-3|FA9_HUMAN; sp|P00740-4|FA9_HUMAN	Coagulation factor IX OS=Homo sapiens variant 2 G 44 V GN=F9 PE=1 SV=2; Coagulation factor IX OS=Homo sapiens GN=F9 PE=1 SV=2; Coagulation factor IX OS=Homo sapiens GN=F9 PE=1 SV=2; Coagulation factor IX OS=Homo sapiens variant 194 A GN=F9 PE=1 SV=2	169	28.3	28.25	SCEPAVPFPCGR	Propionamide(C)@2; Propionamide(C)@10; Deamidated(R)@12	Deamidated(R)@180		0.00663226	1404.62	703.319	1404.62	703.316	2	4	1.1.1.1039.7	9	0.0065	16.0119	753.78	740.37	16.05	0.21	1084.79	0.0021	0.002	FALSE	1
74.001	1	1	sp|P00740-6|FA9_HUMAN; sp|P00740|FA9_HUMAN; sp|P00740-3|FA9_HUMAN; sp|P00740-4|FA9_HUMAN	Coagulation factor IX OS=Homo sapiens variant 2 G 44 V GN=F9 PE=1 SV=2; Coagulation factor IX OS=Homo sapiens GN=F9 PE=1 SV=2; Coagulation factor IX OS=Homo sapiens GN=F9 PE=1 SV=2; Coagulation factor IX OS=Homo sapiens variant 194 A GN=F9 PE=1 SV=2	169	99	99	SCEPAVPFPCGR	Propionamide(C)@2; Oxidation(P)@9; Propionamide(C)@10	Oxidation(P)@177		-0.00859564	1419.62	710.817	1419.63	710.821	2	40	1.1.1.919.15	16	0.007	12.5166	9645.08	7260.07	12.67	0.35	6357.42	0.0271	0.026	FALSE	1
74.002	1	1	sp|P00740-6|FA9_HUMAN; sp|P00740|FA9_HUMAN; sp|P00740-3|FA9_HUMAN; sp|P00740-4|FA9_HUMAN	Coagulation factor IX OS=Homo sapiens variant 2 G 44 V GN=F9 PE=1 SV=2; Coagulation factor IX OS=Homo sapiens GN=F9 PE=1 SV=2; Coagulation factor IX OS=Homo sapiens GN=F9 PE=1 SV=2; Coagulation factor IX OS=Homo sapiens variant 194 A GN=F9 PE=1 SV=2	169	99	99	SCEPAVPFPCGR	Propionamide(C)@2; Oxidation(P)@4; Propionamide(C)@10	Oxidation(P)@172		-0.00859564	1419.62	710.817	1419.63	710.821	2	37	1.1.1.925.20	15	0.007	12.6921	9645.08	9373.9	12.67	0.35	8544.64	0.0271	0.026	FALSE	0
74.003	1	1	sp|P00740-6|FA9_HUMAN; sp|P00740|FA9_HUMAN; sp|P00740-3|FA9_HUMAN; sp|P00740-4|FA9_HUMAN	Coagulation factor IX OS=Homo sapiens variant 2 G 44 V GN=F9 PE=1 SV=2; Coagulation factor IX OS=Homo sapiens GN=F9 PE=1 SV=2; Coagulation factor IX OS=Homo sapiens GN=F9 PE=1 SV=2; Coagulation factor IX OS=Homo sapiens variant 194 A GN=F9 PE=1 SV=2	169	99	94.9	SCEPAVPFPCGR	Propionamide(C)@2; Oxidation(P)@7; Propionamide(C)@10	Oxidation(P)@175		-0.00859564	1419.62	710.817	1419.63	710.821	2	50	1.1.1.905.15	9	0.007	12.1116	9645.08	1099.7	12.67	0.35	1128.52	0.0271	0.026	FALSE	0
74.004	1	1	sp|P00740-6|FA9_HUMAN; sp|P00740|FA9_HUMAN; sp|P00740-3|FA9_HUMAN; sp|P00740-4|FA9_HUMAN	Coagulation factor IX OS=Homo sapiens variant 2 G 44 V GN=F9 PE=1 SV=2; Coagulation factor IX OS=Homo sapiens GN=F9 PE=1 SV=2; Coagulation factor IX OS=Homo sapiens GN=F9 PE=1 SV=2; Coagulation factor IX OS=Homo sapiens variant 194 A GN=F9 PE=1 SV=2	169	99	80.18	SCEPAVPFPCGR	Propionamide(C)@2; Propionamide(C)@10; Oxidation(R)@12	Oxidation(R)@180		-0.00859564	1419.62	710.817	1419.63	710.821	2	18	1.1.1.914.16	13	0.001	12.3722	9645.08	3110.98	12.67	0.35	2432.34	0.0271	0.026	FALSE	0
74.005	1	1	sp|P00740-6|FA9_HUMAN; sp|P00740|FA9_HUMAN; sp|P00740-3|FA9_HUMAN; sp|P00740-4|FA9_HUMAN	Coagulation factor IX OS=Homo sapiens variant 2 G 44 V GN=F9 PE=1 SV=2; Coagulation factor IX OS=Homo sapiens GN=F9 PE=1 SV=2; Coagulation factor IX OS=Homo sapiens GN=F9 PE=1 SV=2; Coagulation factor IX OS=Homo sapiens variant 194 A GN=F9 PE=1 SV=2	169	99	80.18	SCEPAVPFPCGR	Propionamide(C)@2; Oxidation(F)@8; Propionamide(C)@10	Oxidation(F)@176		-0.00859564	1419.62	710.817	1419.63	710.821	2	30	1.1.1.905.15	9	0.0007	12.1116	9645.08	1099.7	12.67	0.35	1128.52	0.0271	0.026	FALSE	0
86.001	1	1	sp|P00740-6|FA9_HUMAN; sp|P00740|FA9_HUMAN; sp|P00740-3|FA9_HUMAN; sp|P00740-4|FA9_HUMAN	Coagulation factor IX OS=Homo sapiens variant 2 G 44 V GN=F9 PE=1 SV=2; Coagulation factor IX OS=Homo sapiens GN=F9 PE=1 SV=2; Coagulation factor IX OS=Homo sapiens GN=F9 PE=1 SV=2; Coagulation factor IX OS=Homo sapiens variant 194 A GN=F9 PE=1 SV=2	169	30	29.99	SCEPAVPFPCGR	Propionamide(C)@2; Dioxidation(P)@4; Propionamide(C)@10	Dioxidation(P)@172		-0.0339444	1435.59	718.802	1435.62	718.818	2	4	1.1.1.980.13	10	0	14.2647	944.46	925.64	14.25	0.15	789.479	0.0027	0.0025	FALSE	1
77.001	1	1	sp|P00740-6|FA9_HUMAN; sp|P00740|FA9_HUMAN; sp|P00740-3|FA9_HUMAN; sp|P00740-4|FA9_HUMAN	Coagulation factor IX OS=Homo sapiens variant 2 G 44 V GN=F9 PE=1 SV=2; Coagulation factor IX OS=Homo sapiens GN=F9 PE=1 SV=2; Coagulation factor IX OS=Homo sapiens GN=F9 PE=1 SV=2; Coagulation factor IX OS=Homo sapiens variant 194 A GN=F9 PE=1 SV=2	169	99	99	SCEPAVPFPCGR	Propionamide(C)@2; Dioxidation(P)@9; Propionamide(C)@10	Dioxidation(P)@177		-0.029672	1435.59	718.804	1435.62	718.818	2	6	1.1.1.1003.13	11	0	14.9479	1133.35	1100.17	14.96	0.15	931.924	0.0032	0.0031	FALSE	1
77.002	1	1	sp|P00740-6|FA9_HUMAN; sp|P00740|FA9_HUMAN; sp|P00740-3|FA9_HUMAN; sp|P00740-4|FA9_HUMAN	Coagulation factor IX OS=Homo sapiens variant 2 G 44 V GN=F9 PE=1 SV=2; Coagulation factor IX OS=Homo sapiens GN=F9 PE=1 SV=2; Coagulation factor IX OS=Homo sapiens GN=F9 PE=1 SV=2; Coagulation factor IX OS=Homo sapiens variant 194 A GN=F9 PE=1 SV=2	169	99	99	SCEPAVPFPCGR	Propionamide(C)@2; Propionamide(C)@10; Dioxidation(R)@12	Dioxidation(R)@180		-0.029672	1435.59	718.804	1435.62	718.818	2	5	1.1.1.1003.13	11	0	14.9479	1133.35	1100.17	14.96	0.15	931.924	0.0032	0.0031	FALSE	0
84.001	1	1	sp|P00740-6|FA9_HUMAN; sp|P00740|FA9_HUMAN; sp|P00740-3|FA9_HUMAN; sp|P00740-4|FA9_HUMAN	Coagulation factor IX OS=Homo sapiens variant 2 G 44 V GN=F9 PE=1 SV=2; Coagulation factor IX OS=Homo sapiens GN=F9 PE=1 SV=2; Coagulation factor IX OS=Homo sapiens GN=F9 PE=1 SV=2; Coagulation factor IX OS=Homo sapiens variant 194 A GN=F9 PE=1 SV=2	169	65.8	65.79	SCEPAVPFPCGR	Propionamide(C)@2; Oxidation(P)@4; Oxidation(F)@8; Propionamide(C)@10	Oxidation(P)@172; Oxidation(F)@176		0.01496	1435.64	718.826	1435.62	718.818	2	1	1.1.1.903.4	9	0	12.0598	59.2689	59.2689			325.6	0.0002	0.0002	FALSE	1
82.001	1	1	sp|P00740-6|FA9_HUMAN; sp|P00740|FA9_HUMAN; sp|P00740-3|FA9_HUMAN; sp|P00740-4|FA9_HUMAN	Coagulation factor IX OS=Homo sapiens variant 2 G 44 V GN=F9 PE=1 SV=2; Coagulation factor IX OS=Homo sapiens GN=F9 PE=1 SV=2; Coagulation factor IX OS=Homo sapiens GN=F9 PE=1 SV=2; Coagulation factor IX OS=Homo sapiens variant 194 A GN=F9 PE=1 SV=2	169	80.2	80.18	SCEPAVPFPCGR	Propionamide(C)@2; Oxidation(P)@4; Propionamide(C)@10; Oxidation(R)@12	Oxidation(P)@172; Oxidation(R)@180		0.01496	1435.64	718.826	1435.62	718.818	2	2	1.1.1.903.4	9	0	12.0598	59.2689	59.2689			325.6	0.0002	0.0002	FALSE	1
80.001	1	1	sp|P00740-6|FA9_HUMAN; sp|P00740|FA9_HUMAN; sp|P00740-3|FA9_HUMAN; sp|P00740-4|FA9_HUMAN	Coagulation factor IX OS=Homo sapiens variant 2 G 44 V GN=F9 PE=1 SV=2; Coagulation factor IX OS=Homo sapiens GN=F9 PE=1 SV=2; Coagulation factor IX OS=Homo sapiens GN=F9 PE=1 SV=2; Coagulation factor IX OS=Homo sapiens variant 194 A GN=F9 PE=1 SV=2	169	94.9	94.9	SCEPAVPFPCGR	Propionamide(C)@2; Oxidation(P)@4; Oxidation(P)@9; Propionamide(C)@10	Oxidation(P)@172; Oxidation(P)@177		0.01496	1435.64	718.826	1435.62	718.818	2	2	1.1.1.903.4	9	0.0001	12.0598	59.2689	59.2689			325.6	0.0002	0.0002	FALSE	1
81.001	1	1	sp|P00740-6|FA9_HUMAN; sp|P00740|FA9_HUMAN; sp|P00740-3|FA9_HUMAN; sp|P00740-4|FA9_HUMAN	Coagulation factor IX OS=Homo sapiens variant 2 G 44 V GN=F9 PE=1 SV=2; Coagulation factor IX OS=Homo sapiens GN=F9 PE=1 SV=2; Coagulation factor IX OS=Homo sapiens GN=F9 PE=1 SV=2; Coagulation factor IX OS=Homo sapiens variant 194 A GN=F9 PE=1 SV=2	169	94.9	94.9	SCEPAVPFPCGR	Propionamide(C)@2; Oxidation(P)@4; Oxidation(P)@7; Propionamide(C)@10	Oxidation(P)@172; Oxidation(P)@175		0.01496	1435.64	718.826	1435.62	718.818	2	1	1.1.1.903.4	9	0.0001	12.0598	59.2689	59.2689			325.6	0.0002	0.0002	FALSE	1
85.001	1	1	sp|P00740-6|FA9_HUMAN; sp|P00740|FA9_HUMAN; sp|P00740-3|FA9_HUMAN; sp|P00740-4|FA9_HUMAN	Coagulation factor IX OS=Homo sapiens variant 2 G 44 V GN=F9 PE=1 SV=2; Coagulation factor IX OS=Homo sapiens GN=F9 PE=1 SV=2; Coagulation factor IX OS=Homo sapiens GN=F9 PE=1 SV=2; Coagulation factor IX OS=Homo sapiens variant 194 A GN=F9 PE=1 SV=2	169	40.5	40.5	SCEPAVPFPCGR	Propionamide(C)@2; Carboxy(E)@3; Propionamide(C)@10	Carboxy(E)@171		-0.0285603	1447.59	724.804	1447.62	724.818	2	1	1.1.1.931.10	7	0	12.8618	100.772	100.772			593.634	0.0003	0.0003	FALSE	1
83.001	1	1	sp|P00740-6|FA9_HUMAN; sp|P00740|FA9_HUMAN; sp|P00740-3|FA9_HUMAN; sp|P00740-4|FA9_HUMAN	Coagulation factor IX OS=Homo sapiens variant 2 G 44 V GN=F9 PE=1 SV=2; Coagulation factor IX OS=Homo sapiens GN=F9 PE=1 SV=2; Coagulation factor IX OS=Homo sapiens GN=F9 PE=1 SV=2; Coagulation factor IX OS=Homo sapiens variant 194 A GN=F9 PE=1 SV=2	169	65.8	65.79	SCEPAVPFPCGR	Propionamide(C)@2; Cation:K(E)@3; Oxidation(P)@4; Propionamide(C)@10	Oxidation(P)@172		-0.0383996	1457.54	486.856	1457.58	486.868	3	4	1.1.1.926.7	8	0	12.7111	9851.82	1507.71	12.9	0.43	1283.84	0.0277	0.0265	FALSE	1
73.001	1	1	sp|P00740-6|FA9_HUMAN; sp|P00740|FA9_HUMAN; sp|P00740-3|FA9_HUMAN; sp|P00740-4|FA9_HUMAN	Coagulation factor IX OS=Homo sapiens variant 2 G 44 V GN=F9 PE=1 SV=2; Coagulation factor IX OS=Homo sapiens GN=F9 PE=1 SV=2; Coagulation factor IX OS=Homo sapiens GN=F9 PE=1 SV=2; Coagulation factor IX OS=Homo sapiens variant 194 A GN=F9 PE=1 SV=2	169	99	99	SCEPAVPFPCGR	GG(S)@1; Propionamide(C)@2; Cation:K(E)@3; Propionamide(C)@10	GG(S)@169		-0.00982603	1555.62	778.818	1555.63	778.823	2	22	1.1.1.986.18	17	0	14.4443	16431.6	15143.4	14.43	0.18	11312.2	0.0461	0.0442	FALSE	1
76.001	1	1	sp|P00740-6|FA9_HUMAN; sp|P00740|FA9_HUMAN; sp|P00740-3|FA9_HUMAN; sp|P00740-4|FA9_HUMAN	Coagulation factor IX OS=Homo sapiens variant 2 G 44 V GN=F9 PE=1 SV=2; Coagulation factor IX OS=Homo sapiens GN=F9 PE=1 SV=2; Coagulation factor IX OS=Homo sapiens GN=F9 PE=1 SV=2; Coagulation factor IX OS=Homo sapiens variant 194 A GN=F9 PE=1 SV=2	169	99	99	SCEPAVPFPCGR	Glycerophospho(S)@1; Propionamide(C)@2; Propionamide(C)@10	Glycerophospho(S)@169		0.000482743	1557.64	779.825	1557.64	779.825	2	6	1.1.1.1240.5	14	0.0001	21.9135	1408.66	1383.06	21.93	0.12	1007.45	0.004	0.0038	FALSE	1
89.001	1	1	sp|P00740-6|FA9_HUMAN; sp|P00740|FA9_HUMAN; sp|P00740-3|FA9_HUMAN; sp|P00740-4|FA9_HUMAN	Coagulation factor IX OS=Homo sapiens variant 2 G 44 V GN=F9 PE=1 SV=2; Coagulation factor IX OS=Homo sapiens GN=F9 PE=1 SV=2; Coagulation factor IX OS=Homo sapiens GN=F9 PE=1 SV=2; Coagulation factor IX OS=Homo sapiens variant 194 A GN=F9 PE=1 SV=2	170	94.9	80.18	CEPAVPFPCGR	Propionamide(C)@1; Dehydrated(E)@2; Propionamide(C)@9		cleaved S-C@N-term	0.00951838	1298.6	650.307	1298.59	650.302	2	3	1.1.1.954.8	6	0	13.5073	2859.4	149.05	13.93	0.26	125.172	1	0.0078	FALSE	1
90.001	1	1	sp|P00740-6|FA9_HUMAN; sp|P00740|FA9_HUMAN; sp|P00740-3|FA9_HUMAN; sp|P00740-4|FA9_HUMAN	Coagulation factor IX OS=Homo sapiens variant 2 G 44 V GN=F9 PE=1 SV=2; Coagulation factor IX OS=Homo sapiens GN=F9 PE=1 SV=2; Coagulation factor IX OS=Homo sapiens GN=F9 PE=1 SV=2; Coagulation factor IX OS=Homo sapiens variant 194 A GN=F9 PE=1 SV=2	171	94.9	80.18	EPAVPFPCGR	Propionamide(C)@8		cleaved C-E@N-term	0.00622863	1142.56	572.288	1142.55	572.284	2	3	1.1.1.910.9	6	0.0046	12.2492	17.3823	17.3823			215.486	1	0	FALSE	1
91.001	1	1	sp|P00740-6|FA9_HUMAN; sp|P00740|FA9_HUMAN; sp|P00740-3|FA9_HUMAN; sp|P00740-4|FA9_HUMAN	Coagulation factor IX OS=Homo sapiens variant 2 G 44 V GN=F9 PE=1 SV=2; Coagulation factor IX OS=Homo sapiens GN=F9 PE=1 SV=2; Coagulation factor IX OS=Homo sapiens GN=F9 PE=1 SV=2; Coagulation factor IX OS=Homo sapiens variant 194 A GN=F9 PE=1 SV=2	181	99	97.55	VSVSQTSKL			cleaved L-T@C-term; missed K-L@8	-0.00442039	947.524	474.769	947.529	474.772	2	21	1.1.1.776.2	9	0.0617	8.40332	5680.48	4994.84	8.37	0.09	2515.08	1	0.2528	TRUE	1
91.005	1					99	10.82	VSKVSVCR	Propionamide(C)@7			-0.00491426	947.517	474.766	947.522	474.768	2	3	1.1.1.806.5	3	1	9.26173	212.33	190.42	9.22	0.17	111.092	1	1	TRUE	0
92.001	1	1	sp|P00740-6|FA9_HUMAN; sp|P00740|FA9_HUMAN; sp|P00740-3|FA9_HUMAN; sp|P00740-4|FA9_HUMAN	Coagulation factor IX OS=Homo sapiens variant 2 G 44 V GN=F9 PE=1 SV=2; Coagulation factor IX OS=Homo sapiens GN=F9 PE=1 SV=2; Coagulation factor IX OS=Homo sapiens GN=F9 PE=1 SV=2; Coagulation factor IX OS=Homo sapiens variant 194 A GN=F9 PE=1 SV=2	181	99	99	VSVSQTSKLT			cleaved T-R@C-term; missed K-L@8	-0.0104993	1048.57	525.29	1048.58	525.295	2	5	1.1.1.770.7	12	0.012	8.2345	4107	4046.95	8.23	0.09	2609.3	1	0.1828	FALSE	1
92.002	1	1	sp|P00740-6|FA9_HUMAN; sp|P00740|FA9_HUMAN; sp|P00740-3|FA9_HUMAN; sp|P00740-4|FA9_HUMAN	Coagulation factor IX OS=Homo sapiens variant 2 G 44 V GN=F9 PE=1 SV=2; Coagulation factor IX OS=Homo sapiens GN=F9 PE=1 SV=2; Coagulation factor IX OS=Homo sapiens GN=F9 PE=1 SV=2; Coagulation factor IX OS=Homo sapiens variant 194 A GN=F9 PE=1 SV=2	181	99	40.5	VSVSQTSKLTR	Arg-loss@C-term		missed K-L@8	-0.0104993	1048.57	525.29	1048.58	525.295	2	5	1.1.1.770.7	12	0.0004	8.2345	4107	4046.95	8.23	0.09	2609.3	0.5865	0.1828	FALSE	0
93.001	1	1	sp|P00740-6|FA9_HUMAN; sp|P00740|FA9_HUMAN; sp|P00740-3|FA9_HUMAN; sp|P00740-4|FA9_HUMAN	Coagulation factor IX OS=Homo sapiens variant 2 G 44 V GN=F9 PE=1 SV=2; Coagulation factor IX OS=Homo sapiens GN=F9 PE=1 SV=2; Coagulation factor IX OS=Homo sapiens GN=F9 PE=1 SV=2; Coagulation factor IX OS=Homo sapiens variant 194 A GN=F9 PE=1 SV=2	181	99	99	VSVSQTSKLTR			missed K-L@8	-0.00573831	1204.67	402.565	1204.68	402.566	3	2	1.1.1.747.4	13	1	7.57702	2895.84	2894.05	7.57	0.09	3351.06	0.4135	0.1289	FALSE	1
94.001	1	1	sp|P00740-6|FA9_HUMAN; sp|P00740|FA9_HUMAN; sp|P00740-3|FA9_HUMAN	Coagulation factor IX OS=Homo sapiens variant 2 G 44 V GN=F9 PE=1 SV=2; Coagulation factor IX OS=Homo sapiens GN=F9 PE=1 SV=2; Coagulation factor IX OS=Homo sapiens GN=F9 PE=1 SV=2	192	99	99	AETVFPDVD			cleaved D-Y@C-term	-0.00750721	991.442	496.728	991.45	496.732	2	7	1.1.1.1032.4	9	0.0058	15.7953	495.14	459.91	15.76	0.24	224.202	1	1	TRUE	1
95.001	1	1	sp|P00740-6|FA9_HUMAN; sp|P00740|FA9_HUMAN; sp|P00740-3|FA9_HUMAN; sp|P00740-4|FA9_HUMAN	Coagulation factor IX OS=Homo sapiens variant 2 G 44 V GN=F9 PE=1 SV=2; Coagulation factor IX OS=Homo sapiens GN=F9 PE=1 SV=2; Coagulation factor IX OS=Homo sapiens GN=F9 PE=1 SV=2; Coagulation factor IX OS=Homo sapiens variant 194 A GN=F9 PE=1 SV=2	218	65.8	65.79	TQSFNDFTR			cleaved S-T@N-term	0.0396879	1114.54	558.279	1114.5	558.259	2	1	1.1.1.819.8	6	0.0007	9.64507	120.52	116	9.66	0.15	131.406	1	1	TRUE	1
96.001	1	1	sp|P00740-6|FA9_HUMAN; sp|P00740|FA9_HUMAN; sp|P00740-3|FA9_HUMAN; sp|P00740-4|FA9_HUMAN	Coagulation factor IX OS=Homo sapiens variant 2 G 44 V GN=F9 PE=1 SV=2; Coagulation factor IX OS=Homo sapiens GN=F9 PE=1 SV=2; Coagulation factor IX OS=Homo sapiens GN=F9 PE=1 SV=2; Coagulation factor IX OS=Homo sapiens variant 194 A GN=F9 PE=1 SV=2	226	99	99	RVVGGEDAKPGQFPWQVVLNGK	Deamidated(N)@20		cleaved T-R@N-term; missed R-V@1	0.0568465	2381.31	596.334	2381.25	596.32	4	1	1.1.1.1190.5	12	0.0016	20.4514	243.18	242.17	20.44	0.09	221.401	1	0.0011	FALSE	1
114.001	1	1	sp|P00740-6|FA9_HUMAN; sp|P00740|FA9_HUMAN; sp|P00740-3|FA9_HUMAN; sp|P00740-4|FA9_HUMAN	Coagulation factor IX OS=Homo sapiens variant 2 G 44 V GN=F9 PE=1 SV=2; Coagulation factor IX OS=Homo sapiens GN=F9 PE=1 SV=2; Coagulation factor IX OS=Homo sapiens GN=F9 PE=1 SV=2; Coagulation factor IX OS=Homo sapiens variant 194 A GN=F9 PE=1 SV=2	227	28.3	28.25	VVGGEDAKPGQFPW			cleaved W-Q@C-term	-0.00770194	1485.72	743.866	1485.73	743.87	2	1	1.1.1.1093.11	8	0.0178	17.6383	211.05	207.23	17.65	0.15	163.579	1	0.0006	FALSE	1
109.001	1	1	sp|P00740-6|FA9_HUMAN; sp|P00740|FA9_HUMAN; sp|P00740-3|FA9_HUMAN; sp|P00740-4|FA9_HUMAN	Coagulation factor IX OS=Homo sapiens variant 2 G 44 V GN=F9 PE=1 SV=2; Coagulation factor IX OS=Homo sapiens GN=F9 PE=1 SV=2; Coagulation factor IX OS=Homo sapiens GN=F9 PE=1 SV=2; Coagulation factor IX OS=Homo sapiens variant 194 A GN=F9 PE=1 SV=2	227	99	99	VVGGEDAKPGQFPWQV			cleaved V-V@C-term	0.00208912	1712.85	857.434	1712.85	857.433	2	3	1.1.1.1175.9	10	0.0187	20.01	336.29	325.1	20.02	0.15	251.172	1	0.001	FALSE	1
113.001	1	1	sp|P00740-6|FA9_HUMAN; sp|P00740|FA9_HUMAN; sp|P00740-3|FA9_HUMAN; sp|P00740-4|FA9_HUMAN	Coagulation factor IX OS=Homo sapiens variant 2 G 44 V GN=F9 PE=1 SV=2; Coagulation factor IX OS=Homo sapiens GN=F9 PE=1 SV=2; Coagulation factor IX OS=Homo sapiens GN=F9 PE=1 SV=2; Coagulation factor IX OS=Homo sapiens variant 194 A GN=F9 PE=1 SV=2	227	28.3	23.71	VVGGEDAKPGQFPWQVVLN			cleaved N-G@C-term	-0.00605718	2039.04	1020.53	2039.05	1020.53	2	6	1.1.1.1347.4	9	0.054	25.067	369.71	242.18	25.01	0.15	166.487	0.3052	0.0011	FALSE	1
107.001	1	1	sp|P00740-6|FA9_HUMAN; sp|P00740|FA9_HUMAN; sp|P00740-3|FA9_HUMAN; sp|P00740-4|FA9_HUMAN	Coagulation factor IX OS=Homo sapiens variant 2 G 44 V GN=F9 PE=1 SV=2; Coagulation factor IX OS=Homo sapiens GN=F9 PE=1 SV=2; Coagulation factor IX OS=Homo sapiens GN=F9 PE=1 SV=2; Coagulation factor IX OS=Homo sapiens variant 194 A GN=F9 PE=1 SV=2	227	99	99	VVGGEDAKPGQFPWQVVLN	Deamidated(N)@19		cleaved N-G@C-term	0.0085295	2040.04	681.021	2040.03	681.018	3	2	1.1.1.1374.3	12	0.0127	25.8508	516.84	510.75	25.84	0.14	219.016	0.4266	0.0015	FALSE	1
102.001	1	1	sp|P00740-6|FA9_HUMAN; sp|P00740|FA9_HUMAN; sp|P00740-3|FA9_HUMAN; sp|P00740-4|FA9_HUMAN	Coagulation factor IX OS=Homo sapiens variant 2 G 44 V GN=F9 PE=1 SV=2; Coagulation factor IX OS=Homo sapiens GN=F9 PE=1 SV=2; Coagulation factor IX OS=Homo sapiens GN=F9 PE=1 SV=2; Coagulation factor IX OS=Homo sapiens variant 194 A GN=F9 PE=1 SV=2	227	99	99	VVGGEDAKPGQFPWQVVLNGK	Ammonia-loss(N)@19			-0.00776367	2207.13	736.717	2207.14	736.72	3	6	1.1.1.1319.2	15	0.0007	24.2093	3808.89	3786.59	24.2	0.18	2276.23	0.0182	0.0109	FALSE	1
99.001	1	1	sp|P00740-6|FA9_HUMAN; sp|P00740|FA9_HUMAN; sp|P00740-3|FA9_HUMAN; sp|P00740-4|FA9_HUMAN	Coagulation factor IX OS=Homo sapiens variant 2 G 44 V GN=F9 PE=1 SV=2; Coagulation factor IX OS=Homo sapiens GN=F9 PE=1 SV=2; Coagulation factor IX OS=Homo sapiens GN=F9 PE=1 SV=2; Coagulation factor IX OS=Homo sapiens variant 194 A GN=F9 PE=1 SV=2	227	99	99	VVGGEDAKPGQFPWQVVLNGK				0.00753701	2224.17	742.398	2224.16	742.395	3	8	1.1.1.1260.3	22	1	22.4886	22219.9	22172.2	22.51	0.23	17681.2	0.1062	0.0637	FALSE	1
117.001	1	1	sp|P00740-6|FA9_HUMAN; sp|P00740|FA9_HUMAN; sp|P00740-3|FA9_HUMAN; sp|P00740-4|FA9_HUMAN	Coagulation factor IX OS=Homo sapiens variant 2 G 44 V GN=F9 PE=1 SV=2; Coagulation factor IX OS=Homo sapiens GN=F9 PE=1 SV=2; Coagulation factor IX OS=Homo sapiens GN=F9 PE=1 SV=2; Coagulation factor IX OS=Homo sapiens variant 194 A GN=F9 PE=1 SV=2	227	15.2	15.24	VVGGEDAKPGQFPWQVVLNGK	Lys->Allysine(K)@8; Deamidated(Q)@11; Deamidated(N)@19	Lys->Allysine(K)@234		0.0485387	2225.15	742.724	2225.1	742.707	3	1	1.1.1.1376.5	12	0	25.9114	404.65	376.62	25.98	0.83	219.237	0.0019	0.0012	FALSE	1
97.001	1	1	sp|P00740-6|FA9_HUMAN; sp|P00740|FA9_HUMAN; sp|P00740-3|FA9_HUMAN; sp|P00740-4|FA9_HUMAN	Coagulation factor IX OS=Homo sapiens variant 2 G 44 V GN=F9 PE=1 SV=2; Coagulation factor IX OS=Homo sapiens GN=F9 PE=1 SV=2; Coagulation factor IX OS=Homo sapiens GN=F9 PE=1 SV=2; Coagulation factor IX OS=Homo sapiens variant 194 A GN=F9 PE=1 SV=2	227	99	99	VVGGEDAKPGQFPWQVVLNGK	Deamidated(N)@19			0.0260047	2225.17	742.732	2225.15	742.723	3	73	1.1.1.1250.6	29	0.1905	22.2049	55201	54249.9	22.22	0.2	68135.6	0.2639	0.1583	TRUE	1
97.002	1	1	sp|P00740-6|FA9_HUMAN; sp|P00740|FA9_HUMAN; sp|P00740-3|FA9_HUMAN; sp|P00740-4|FA9_HUMAN	Coagulation factor IX OS=Homo sapiens variant 2 G 44 V GN=F9 PE=1 SV=2; Coagulation factor IX OS=Homo sapiens GN=F9 PE=1 SV=2; Coagulation factor IX OS=Homo sapiens GN=F9 PE=1 SV=2; Coagulation factor IX OS=Homo sapiens variant 194 A GN=F9 PE=1 SV=2	227	99	21.77	VVGGEDAKPGQFPWQVVLNGK	Deamidated(Q)@11			0.000919735	2225.15	742.724	2225.15	742.723	3	1	1.1.1.1389.5	8	0.1236	26.2872	404.65	348.23	25.98	0.83	222.452	0.0019	0.0012	FALSE	0
100.001	1	1	sp|P00740-6|FA9_HUMAN; sp|P00740|FA9_HUMAN; sp|P00740-3|FA9_HUMAN; sp|P00740-4|FA9_HUMAN	Coagulation factor IX OS=Homo sapiens variant 2 G 44 V GN=F9 PE=1 SV=2; Coagulation factor IX OS=Homo sapiens GN=F9 PE=1 SV=2; Coagulation factor IX OS=Homo sapiens GN=F9 PE=1 SV=2; Coagulation factor IX OS=Homo sapiens variant 194 A GN=F9 PE=1 SV=2	227	99	99	VVGGEDAKPGQFPWQVVLNGK	Deamidated(Q)@11; Deamidated(N)@19			0.0287256	2226.16	743.061	2226.13	743.051	3	2	1.1.1.1289.9	28	0.0158	23.3592	21501.5	20811.9	23.37	0.17	53297.8	0.1028	0.0617	FALSE	1
111.001	1	1	sp|P00740-6|FA9_HUMAN; sp|P00740|FA9_HUMAN; sp|P00740-3|FA9_HUMAN; sp|P00740-4|FA9_HUMAN	Coagulation factor IX OS=Homo sapiens variant 2 G 44 V GN=F9 PE=1 SV=2; Coagulation factor IX OS=Homo sapiens GN=F9 PE=1 SV=2; Coagulation factor IX OS=Homo sapiens GN=F9 PE=1 SV=2; Coagulation factor IX OS=Homo sapiens variant 194 A GN=F9 PE=1 SV=2	227	28.3	28.25	VVGGEDAKPGQFPWQVVLNGK	Deamidated(Q)@15; Deamidated(N)@19			0.0323877	2226.16	743.062	2226.13	743.051	3	1	1.1.1.1252.5	18	0.0136	22.2673	44274	33008.4	22.19	0.2	8830.64	0.2117	0.127	FALSE	1
108.001	1	1	sp|P00740-6|FA9_HUMAN; sp|P00740|FA9_HUMAN; sp|P00740-3|FA9_HUMAN; sp|P00740-4|FA9_HUMAN	Coagulation factor IX OS=Homo sapiens variant 2 G 44 V GN=F9 PE=1 SV=2; Coagulation factor IX OS=Homo sapiens GN=F9 PE=1 SV=2; Coagulation factor IX OS=Homo sapiens GN=F9 PE=1 SV=2; Coagulation factor IX OS=Homo sapiens variant 194 A GN=F9 PE=1 SV=2	227	99	99	VVGGEDAKPGQFPWQVVLNGK	Oxidation(W)@14; Deamidated(N)@19			0.00160946	2241.14	748.056	2241.14	748.055	3	2	1.1.1.1170.9	12	0.0022	19.8644	439.47	389.82	19.9	0.2	291.801	0.0021	0.0013	FALSE	1
108.002	1	1	sp|P00740-6|FA9_HUMAN; sp|P00740|FA9_HUMAN; sp|P00740-3|FA9_HUMAN; sp|P00740-4|FA9_HUMAN	Coagulation factor IX OS=Homo sapiens variant 2 G 44 V GN=F9 PE=1 SV=2; Coagulation factor IX OS=Homo sapiens GN=F9 PE=1 SV=2; Coagulation factor IX OS=Homo sapiens GN=F9 PE=1 SV=2; Coagulation factor IX OS=Homo sapiens variant 194 A GN=F9 PE=1 SV=2	227	99	29.99	VVGGEDAKPGQFPWQVVLNGK	Oxidation(P)@13; Deamidated(N)@19	Oxidation(P)@239		0.00160946	2241.14	748.056	2241.14	748.055	3	2	1.1.1.1170.9	12	0.0017	19.8644	439.47	389.82	19.9	0.2	291.801	0.0021	0.0013	FALSE	0
112.001	1	1	sp|P00740-6|FA9_HUMAN; sp|P00740|FA9_HUMAN; sp|P00740-3|FA9_HUMAN; sp|P00740-4|FA9_HUMAN	Coagulation factor IX OS=Homo sapiens variant 2 G 44 V GN=F9 PE=1 SV=2; Coagulation factor IX OS=Homo sapiens GN=F9 PE=1 SV=2; Coagulation factor IX OS=Homo sapiens GN=F9 PE=1 SV=2; Coagulation factor IX OS=Homo sapiens variant 194 A GN=F9 PE=1 SV=2	227	28.3	28.25	VVGGEDAKPGQFPWQVVLNGK	Cation:K(E)@5; Oxidation(P)@9; Deamidated(N)@19	Oxidation(P)@235		-0.0163982	2279.08	570.778	2279.1	570.782	4	4	1.1.1.1248.3	15	0	22.1426	6795.17	6685.61	22.16	0.2	5812.83	0.0325	0.0195	FALSE	1
112.002	1	1	sp|P00740-6|FA9_HUMAN; sp|P00740|FA9_HUMAN; sp|P00740-3|FA9_HUMAN; sp|P00740-4|FA9_HUMAN	Coagulation factor IX OS=Homo sapiens variant 2 G 44 V GN=F9 PE=1 SV=2; Coagulation factor IX OS=Homo sapiens GN=F9 PE=1 SV=2; Coagulation factor IX OS=Homo sapiens GN=F9 PE=1 SV=2; Coagulation factor IX OS=Homo sapiens variant 194 A GN=F9 PE=1 SV=2	227	28.3	16.08	VVGGEDAKPGQFPWQVVLNGK	Cation:K(E)@5; Oxidation(P)@13; Deamidated(N)@19	Oxidation(P)@239		-0.0163982	2279.08	570.778	2279.1	570.782	4	3	1.1.1.1248.3	14	0	22.1426	6795.17	6685.61	22.16	0.2	5812.83	0.0325	0.0195	FALSE	0
112.003	1	1	sp|P00740-6|FA9_HUMAN; sp|P00740|FA9_HUMAN; sp|P00740-3|FA9_HUMAN; sp|P00740-4|FA9_HUMAN	Coagulation factor IX OS=Homo sapiens variant 2 G 44 V GN=F9 PE=1 SV=2; Coagulation factor IX OS=Homo sapiens GN=F9 PE=1 SV=2; Coagulation factor IX OS=Homo sapiens GN=F9 PE=1 SV=2; Coagulation factor IX OS=Homo sapiens variant 194 A GN=F9 PE=1 SV=2	227	28.3	27.42	VVGGEDAKPGQFPWQVVLNGK	Cation:K(D)@6; Oxidation(P)@9; Deamidated(N)@19	Oxidation(P)@235		-0.0163982	2279.08	570.778	2279.1	570.782	4	4	1.1.1.1248.3	15	0	22.1426	6795.17	6685.61	22.16	0.2	5812.83	0.0325	0.0195	FALSE	0
112.004	1	1	sp|P00740-6|FA9_HUMAN; sp|P00740|FA9_HUMAN; sp|P00740-3|FA9_HUMAN; sp|P00740-4|FA9_HUMAN	Coagulation factor IX OS=Homo sapiens variant 2 G 44 V GN=F9 PE=1 SV=2; Coagulation factor IX OS=Homo sapiens GN=F9 PE=1 SV=2; Coagulation factor IX OS=Homo sapiens GN=F9 PE=1 SV=2; Coagulation factor IX OS=Homo sapiens variant 194 A GN=F9 PE=1 SV=2	227	28.3	14.06	VVGGEDAKPGQFPWQVVLNGK	Cation:K(D)@6; Oxidation(P)@13; Deamidated(N)@19	Oxidation(P)@239		-0.0163982	2279.08	570.778	2279.1	570.782	4	2	1.1.1.1248.3	14	0	22.1426	6795.17	6685.61	22.16	0.2	5812.83	0.0325	0.0195	FALSE	0
112.005	1	1	sp|P00740-6|FA9_HUMAN; sp|P00740|FA9_HUMAN; sp|P00740-3|FA9_HUMAN; sp|P00740-4|FA9_HUMAN	Coagulation factor IX OS=Homo sapiens variant 2 G 44 V GN=F9 PE=1 SV=2; Coagulation factor IX OS=Homo sapiens GN=F9 PE=1 SV=2; Coagulation factor IX OS=Homo sapiens GN=F9 PE=1 SV=2; Coagulation factor IX OS=Homo sapiens variant 194 A GN=F9 PE=1 SV=2	227	28.3	18.94	VVGGEDAKPGQFPWQVVLNGK	Cation:K(E)@5; Oxidation(F)@12; Deamidated(N)@19	Oxidation(F)@238		-0.0163982	2279.08	570.778	2279.1	570.782	4	3	1.1.1.1248.3	15	0	22.1426	6795.17	6685.61	22.16	0.2	5812.83	0.0325	0.0195	FALSE	0
112.006	1	1	sp|P00740-6|FA9_HUMAN; sp|P00740|FA9_HUMAN; sp|P00740-3|FA9_HUMAN; sp|P00740-4|FA9_HUMAN	Coagulation factor IX OS=Homo sapiens variant 2 G 44 V GN=F9 PE=1 SV=2; Coagulation factor IX OS=Homo sapiens GN=F9 PE=1 SV=2; Coagulation factor IX OS=Homo sapiens GN=F9 PE=1 SV=2; Coagulation factor IX OS=Homo sapiens variant 194 A GN=F9 PE=1 SV=2	227	28.3	18.42	VVGGEDAKPGQFPWQVVLNGK	Cation:K(E)@5; Oxidation(D)@6; Deamidated(N)@19	Oxidation(D)@232		-0.0163982	2279.08	570.778	2279.1	570.782	4	1	1.1.1.1248.3	15	0	22.1426	6795.17	6685.61	22.16	0.2	5812.83	0.0325	0.0195	FALSE	0
112.007	1	1	sp|P00740-6|FA9_HUMAN; sp|P00740|FA9_HUMAN; sp|P00740-3|FA9_HUMAN; sp|P00740-4|FA9_HUMAN	Coagulation factor IX OS=Homo sapiens variant 2 G 44 V GN=F9 PE=1 SV=2; Coagulation factor IX OS=Homo sapiens GN=F9 PE=1 SV=2; Coagulation factor IX OS=Homo sapiens GN=F9 PE=1 SV=2; Coagulation factor IX OS=Homo sapiens variant 194 A GN=F9 PE=1 SV=2	227	28.3	17.92	VVGGEDAKPGQFPWQVVLNGK	Cation:K(D)@6; Oxidation(F)@12; Deamidated(N)@19	Oxidation(F)@238		-0.0163982	2279.08	570.778	2279.1	570.782	4	3	1.1.1.1248.3	15	0	22.1426	6795.17	6685.61	22.16	0.2	5812.83	0.0325	0.0195	FALSE	0
104.001	1	1	sp|P00740-6|FA9_HUMAN; sp|P00740|FA9_HUMAN; sp|P00740-3|FA9_HUMAN; sp|P00740-4|FA9_HUMAN	Coagulation factor IX OS=Homo sapiens variant 2 G 44 V GN=F9 PE=1 SV=2; Coagulation factor IX OS=Homo sapiens GN=F9 PE=1 SV=2; Coagulation factor IX OS=Homo sapiens GN=F9 PE=1 SV=2; Coagulation factor IX OS=Homo sapiens variant 194 A GN=F9 PE=1 SV=2	227	99	99	VVGGEDAKPGQFPWQVVLNGKVDAF	Deamidated(N)@19		cleaved F-C@C-term; missed K-V@21	-0.00523651	2657.34	886.788	2657.35	886.79	3	4	1.1.1.1419.4	15	0.0257	27.0859	1394.05	1297.32	27.07	0.13	825.561	1	0.004	FALSE	1
105.001	1	1	sp|P00740-6|FA9_HUMAN; sp|P00740|FA9_HUMAN; sp|P00740-3|FA9_HUMAN; sp|P00740-4|FA9_HUMAN	Coagulation factor IX OS=Homo sapiens variant 2 G 44 V GN=F9 PE=1 SV=2; Coagulation factor IX OS=Homo sapiens GN=F9 PE=1 SV=2; Coagulation factor IX OS=Homo sapiens GN=F9 PE=1 SV=2; Coagulation factor IX OS=Homo sapiens variant 194 A GN=F9 PE=1 SV=2	227	99	99	VVGGEDAKPGQFPWQVVLNGKVDAFCGGSIVNEK	Ammonia-loss(N)@19; Propionamide(C)@26		missed K-V@21	0.00897619	3597.8	900.458	3597.79	900.455	4	3	1.1.1.1400.4	19	0.0009	26.5645	1180.84	1025.88	26.6	0.18	661.538	0.0093	0.0024	FALSE	1
105.002	1	1	sp|P00740-6|FA9_HUMAN; sp|P00740|FA9_HUMAN; sp|P00740-3|FA9_HUMAN; sp|P00740-4|FA9_HUMAN	Coagulation factor IX OS=Homo sapiens variant 2 G 44 V GN=F9 PE=1 SV=2; Coagulation factor IX OS=Homo sapiens GN=F9 PE=1 SV=2; Coagulation factor IX OS=Homo sapiens GN=F9 PE=1 SV=2; Coagulation factor IX OS=Homo sapiens variant 194 A GN=F9 PE=1 SV=2	227	99	28.25	VVGGEDAKPGQFPWQVVLNGKVDAFCGGSIVNEK	Deamidated(N)@19; Dehydrated(D)@23; Propionamide(C)@26		missed K-V@21	0.00897619	3597.8	900.458	3597.79	900.455	4	1	1.1.1.1404.3	16	0.0004	26.6852	1180.84	820.51	26.6	0.18	484.706	0.0093	0.0024	FALSE	0
105.003	1	1	sp|P00740-6|FA9_HUMAN; sp|P00740|FA9_HUMAN; sp|P00740-3|FA9_HUMAN; sp|P00740-4|FA9_HUMAN	Coagulation factor IX OS=Homo sapiens variant 2 G 44 V GN=F9 PE=1 SV=2; Coagulation factor IX OS=Homo sapiens GN=F9 PE=1 SV=2; Coagulation factor IX OS=Homo sapiens GN=F9 PE=1 SV=2; Coagulation factor IX OS=Homo sapiens variant 194 A GN=F9 PE=1 SV=2	227	99	26.63	VVGGEDAKPGQFPWQVVLNGKVDAFCGGSIVNEK	Dehydrated(D)@6; Deamidated(N)@19; Propionamide(C)@26		missed K-V@21	0.00897619	3597.8	900.458	3597.79	900.455	4	1	1.1.1.1399.4	12	0.0004	26.5343	1180.84	783.51	26.6	0.18	469.102	0.0093	0.0024	FALSE	0
105.004	1	1	sp|P00740-6|FA9_HUMAN; sp|P00740|FA9_HUMAN; sp|P00740-3|FA9_HUMAN; sp|P00740-4|FA9_HUMAN	Coagulation factor IX OS=Homo sapiens variant 2 G 44 V GN=F9 PE=1 SV=2; Coagulation factor IX OS=Homo sapiens GN=F9 PE=1 SV=2; Coagulation factor IX OS=Homo sapiens GN=F9 PE=1 SV=2; Coagulation factor IX OS=Homo sapiens variant 194 A GN=F9 PE=1 SV=2	227	99	26.63	VVGGEDAKPGQFPWQVVLNGKVDAFCGGSIVNEK	Dehydrated(E)@5; Deamidated(N)@19; Propionamide(C)@26		missed K-V@21	0.00897619	3597.8	900.458	3597.79	900.455	4	1	1.1.1.1399.4	12	0.0004	26.5343	1180.84	783.51	26.6	0.18	469.102	0.0093	0.0024	FALSE	0
105.005	1	1	sp|P00740-6|FA9_HUMAN; sp|P00740|FA9_HUMAN; sp|P00740-3|FA9_HUMAN; sp|P00740-4|FA9_HUMAN	Coagulation factor IX OS=Homo sapiens variant 2 G 44 V GN=F9 PE=1 SV=2; Coagulation factor IX OS=Homo sapiens GN=F9 PE=1 SV=2; Coagulation factor IX OS=Homo sapiens GN=F9 PE=1 SV=2; Coagulation factor IX OS=Homo sapiens variant 194 A GN=F9 PE=1 SV=2	227	99	25.86	VVGGEDAKPGQFPWQVVLNGKVDAFCGGSIVNEK	Dehydrated(D)@6; Deamidated(Q)@11; Propionamide(C)@26		missed K-V@21	0.00897619	3597.8	900.458	3597.79	900.455	4	1	1.1.1.1399.4	12	0.0003	26.5343	1180.84	783.51	26.6	0.18	469.102	0.0093	0.0024	FALSE	0
105.006	1	1	sp|P00740-6|FA9_HUMAN; sp|P00740|FA9_HUMAN; sp|P00740-3|FA9_HUMAN; sp|P00740-4|FA9_HUMAN	Coagulation factor IX OS=Homo sapiens variant 2 G 44 V GN=F9 PE=1 SV=2; Coagulation factor IX OS=Homo sapiens GN=F9 PE=1 SV=2; Coagulation factor IX OS=Homo sapiens GN=F9 PE=1 SV=2; Coagulation factor IX OS=Homo sapiens variant 194 A GN=F9 PE=1 SV=2	227	99	25.86	VVGGEDAKPGQFPWQVVLNGKVDAFCGGSIVNEK	Dehydrated(D)@6; Deamidated(Q)@15; Propionamide(C)@26		missed K-V@21	0.00897619	3597.8	900.458	3597.79	900.455	4	1	1.1.1.1399.4	12	0.0003	26.5343	1180.84	783.51	26.6	0.18	469.102	0.0093	0.0024	FALSE	0
105.007	1	1	sp|P00740-6|FA9_HUMAN; sp|P00740|FA9_HUMAN; sp|P00740-3|FA9_HUMAN; sp|P00740-4|FA9_HUMAN	Coagulation factor IX OS=Homo sapiens variant 2 G 44 V GN=F9 PE=1 SV=2; Coagulation factor IX OS=Homo sapiens GN=F9 PE=1 SV=2; Coagulation factor IX OS=Homo sapiens GN=F9 PE=1 SV=2; Coagulation factor IX OS=Homo sapiens variant 194 A GN=F9 PE=1 SV=2	227	99	23.71	VVGGEDAKPGQFPWQVVLNGKVDAFCGGSIVNEK	Dehydrated(E)@5; Deamidated(Q)@11; Propionamide(C)@26		missed K-V@21	0.00897619	3597.8	900.458	3597.79	900.455	4	1	1.1.1.1399.4	12	0.0002	26.5343	1180.84	783.51	26.6	0.18	469.102	0.0093	0.0024	FALSE	0
105.008	1	1	sp|P00740-6|FA9_HUMAN; sp|P00740|FA9_HUMAN; sp|P00740-3|FA9_HUMAN; sp|P00740-4|FA9_HUMAN	Coagulation factor IX OS=Homo sapiens variant 2 G 44 V GN=F9 PE=1 SV=2; Coagulation factor IX OS=Homo sapiens GN=F9 PE=1 SV=2; Coagulation factor IX OS=Homo sapiens GN=F9 PE=1 SV=2; Coagulation factor IX OS=Homo sapiens variant 194 A GN=F9 PE=1 SV=2	227	99	23.71	VVGGEDAKPGQFPWQVVLNGKVDAFCGGSIVNEK	Dehydrated(E)@5; Deamidated(Q)@15; Propionamide(C)@26		missed K-V@21	0.00897619	3597.8	900.458	3597.79	900.455	4	1	1.1.1.1399.4	12	0.0002	26.5343	1180.84	783.51	26.6	0.18	469.102	0.0093	0.0024	FALSE	0
101.001	1	1	sp|P00740-6|FA9_HUMAN; sp|P00740|FA9_HUMAN; sp|P00740-3|FA9_HUMAN; sp|P00740-4|FA9_HUMAN	Coagulation factor IX OS=Homo sapiens variant 2 G 44 V GN=F9 PE=1 SV=2; Coagulation factor IX OS=Homo sapiens GN=F9 PE=1 SV=2; Coagulation factor IX OS=Homo sapiens GN=F9 PE=1 SV=2; Coagulation factor IX OS=Homo sapiens variant 194 A GN=F9 PE=1 SV=2	227	99	99	VVGGEDAKPGQFPWQVVLNGKVDAFCGGSIVNEK	Propionamide(C)@26		missed K-V@21	0.00600639	3614.83	904.714	3614.82	904.712	4	6	1.1.1.1384.5	33	1	26.1494	5365.19	5200.5	26.16	0.17	3221.31	0.0423	0.0108	FALSE	1
98.001	1	1	sp|P00740-6|FA9_HUMAN; sp|P00740|FA9_HUMAN; sp|P00740-3|FA9_HUMAN; sp|P00740-4|FA9_HUMAN	Coagulation factor IX OS=Homo sapiens variant 2 G 44 V GN=F9 PE=1 SV=2; Coagulation factor IX OS=Homo sapiens GN=F9 PE=1 SV=2; Coagulation factor IX OS=Homo sapiens GN=F9 PE=1 SV=2; Coagulation factor IX OS=Homo sapiens variant 194 A GN=F9 PE=1 SV=2	227	99	99	VVGGEDAKPGQFPWQVVLNGKVDAFCGGSIVNEK	Deamidated(N)@19; Propionamide(C)@26		missed K-V@21	0.0270973	3615.83	904.965	3615.8	904.958	4	28	1.1.1.1360.4	46	0.1905	25.4507	46372.7	45773.7	25.47	0.14	26444.4	0.3653	0.0933	FALSE	1
98.002	1	1	sp|P00740-6|FA9_HUMAN; sp|P00740|FA9_HUMAN; sp|P00740-3|FA9_HUMAN; sp|P00740-4|FA9_HUMAN	Coagulation factor IX OS=Homo sapiens variant 2 G 44 V GN=F9 PE=1 SV=2; Coagulation factor IX OS=Homo sapiens GN=F9 PE=1 SV=2; Coagulation factor IX OS=Homo sapiens GN=F9 PE=1 SV=2; Coagulation factor IX OS=Homo sapiens variant 194 A GN=F9 PE=1 SV=2	227	99	29.99	VVGGEDAKPGQFPWQVVLNGKVDAFCGGSIVNEK	Deamidated(Q)@15; Propionamide(C)@26		missed K-V@21	0.02115	3615.82	724.172	3615.8	724.168	5	3	1.1.1.1359.2	16	0.1236	25.4139	3371.28	2593.89	25.47	0.14	1731.99	0.0266	0.0068	FALSE	0
98.003	1	1	sp|P00740-6|FA9_HUMAN; sp|P00740|FA9_HUMAN; sp|P00740-3|FA9_HUMAN; sp|P00740-4|FA9_HUMAN	Coagulation factor IX OS=Homo sapiens variant 2 G 44 V GN=F9 PE=1 SV=2; Coagulation factor IX OS=Homo sapiens GN=F9 PE=1 SV=2; Coagulation factor IX OS=Homo sapiens GN=F9 PE=1 SV=2; Coagulation factor IX OS=Homo sapiens variant 194 A GN=F9 PE=1 SV=2	227	99	15.65	VVGGEDAKPGQFPWQVVLNGKVDAFCGGSIVNEK	Deamidated(Q)@11; Propionamide(C)@26		missed K-V@21	0.02115	3615.82	724.172	3615.8	724.168	5	1	1.1.1.1359.2	14	0.1236	25.4139	3371.28	2593.89	25.47	0.14	1731.99	0.0266	0.0068	FALSE	0
106.001	1	1	sp|P00740-6|FA9_HUMAN; sp|P00740|FA9_HUMAN; sp|P00740-3|FA9_HUMAN; sp|P00740-4|FA9_HUMAN	Coagulation factor IX OS=Homo sapiens variant 2 G 44 V GN=F9 PE=1 SV=2; Coagulation factor IX OS=Homo sapiens GN=F9 PE=1 SV=2; Coagulation factor IX OS=Homo sapiens GN=F9 PE=1 SV=2; Coagulation factor IX OS=Homo sapiens variant 194 A GN=F9 PE=1 SV=2	227	99	99	VVGGEDAKPGQFPWQVVLNGKVDAFCGGSIVNEK	Deamidated(N)@19; Oxidation(F)@25; Propionamide(C)@26	Oxidation(F)@251	missed K-V@21	0.0142789	3631.81	908.96	3631.8	908.957	4	3	1.1.1.1353.4	15	0.0002	25.2493	793.4	734.37	25.23	0.21	542.804	0.0063	0.0016	FALSE	1
106.002	1	1	sp|P00740-6|FA9_HUMAN; sp|P00740|FA9_HUMAN; sp|P00740-3|FA9_HUMAN; sp|P00740-4|FA9_HUMAN	Coagulation factor IX OS=Homo sapiens variant 2 G 44 V GN=F9 PE=1 SV=2; Coagulation factor IX OS=Homo sapiens GN=F9 PE=1 SV=2; Coagulation factor IX OS=Homo sapiens GN=F9 PE=1 SV=2; Coagulation factor IX OS=Homo sapiens variant 194 A GN=F9 PE=1 SV=2	227	99	99	VVGGEDAKPGQFPWQVVLNGKVDAFCGGSIVNEK	Deamidated(Q)@11; Oxidation(N)@19; Propionamide(C)@26	Oxidation(N)@245	missed K-V@21	0.0142789	3631.81	908.96	3631.8	908.957	4	1	1.1.1.1361.5	15	0.0001	25.4792	793.4	250.49	25.23	0.21	568.848	0.0063	0.0016	FALSE	0
106.003	1	1	sp|P00740-6|FA9_HUMAN; sp|P00740|FA9_HUMAN; sp|P00740-3|FA9_HUMAN; sp|P00740-4|FA9_HUMAN	Coagulation factor IX OS=Homo sapiens variant 2 G 44 V GN=F9 PE=1 SV=2; Coagulation factor IX OS=Homo sapiens GN=F9 PE=1 SV=2; Coagulation factor IX OS=Homo sapiens GN=F9 PE=1 SV=2; Coagulation factor IX OS=Homo sapiens variant 194 A GN=F9 PE=1 SV=2	227	99	29.99	VVGGEDAKPGQFPWQVVLNGKVDAFCGGSIVNEK	Deamidated(Q)@11; Oxidation(F)@25; Propionamide(C)@26	Oxidation(F)@251	missed K-V@21	0.0142789	3631.81	908.96	3631.8	908.957	4	1	1.1.1.1353.4	16	0.0001	25.2493	793.4	734.37	25.23	0.21	542.804	0.0063	0.0016	FALSE	0
106.004	1	1	sp|P00740-6|FA9_HUMAN; sp|P00740|FA9_HUMAN; sp|P00740-3|FA9_HUMAN; sp|P00740-4|FA9_HUMAN	Coagulation factor IX OS=Homo sapiens variant 2 G 44 V GN=F9 PE=1 SV=2; Coagulation factor IX OS=Homo sapiens GN=F9 PE=1 SV=2; Coagulation factor IX OS=Homo sapiens GN=F9 PE=1 SV=2; Coagulation factor IX OS=Homo sapiens variant 194 A GN=F9 PE=1 SV=2	227	99	13.69	VVGGEDAKPGQFPWQVVLNGKVDAFCGGSIVNEK	Deamidated(N)@19; Oxidation(D)@23; Propionamide(C)@26	Oxidation(D)@249	missed K-V@21	0.0142789	3631.81	908.96	3631.8	908.957	4	2	1.1.1.1351.4	18	0.0002	25.1884	793.4	688.6	25.23	0.21	514.134	0.0063	0.0016	FALSE	0
106.005	1	1	sp|P00740-6|FA9_HUMAN; sp|P00740|FA9_HUMAN; sp|P00740-3|FA9_HUMAN; sp|P00740-4|FA9_HUMAN	Coagulation factor IX OS=Homo sapiens variant 2 G 44 V GN=F9 PE=1 SV=2; Coagulation factor IX OS=Homo sapiens GN=F9 PE=1 SV=2; Coagulation factor IX OS=Homo sapiens GN=F9 PE=1 SV=2; Coagulation factor IX OS=Homo sapiens variant 194 A GN=F9 PE=1 SV=2	227	99	26.63	VVGGEDAKPGQFPWQVVLNGKVDAFCGGSIVNEK	Deamidated(Q)@11; Oxidation(W)@14; Propionamide(C)@26		missed K-V@21	0.0142789	3631.81	908.96	3631.8	908.957	4	1	1.1.1.1361.5	14	0.0015	25.4792	793.4	250.49	25.23	0.21	568.848	0.0063	0.0016	FALSE	0
106.006	1	1	sp|P00740-6|FA9_HUMAN; sp|P00740|FA9_HUMAN; sp|P00740-3|FA9_HUMAN; sp|P00740-4|FA9_HUMAN	Coagulation factor IX OS=Homo sapiens variant 2 G 44 V GN=F9 PE=1 SV=2; Coagulation factor IX OS=Homo sapiens GN=F9 PE=1 SV=2; Coagulation factor IX OS=Homo sapiens GN=F9 PE=1 SV=2; Coagulation factor IX OS=Homo sapiens variant 194 A GN=F9 PE=1 SV=2	227	99	25.86	VVGGEDAKPGQFPWQVVLNGKVDAFCGGSIVNEK	Deamidated(Q)@11; Oxidation(P)@13; Propionamide(C)@26	Oxidation(P)@239	missed K-V@21	0.0142789	3631.81	908.96	3631.8	908.957	4	1	1.1.1.1361.5	14	0.0012	25.4792	793.4	250.49	25.23	0.21	568.848	0.0063	0.0016	FALSE	0
106.007	1	1	sp|P00740-6|FA9_HUMAN; sp|P00740|FA9_HUMAN; sp|P00740-3|FA9_HUMAN; sp|P00740-4|FA9_HUMAN	Coagulation factor IX OS=Homo sapiens variant 2 G 44 V GN=F9 PE=1 SV=2; Coagulation factor IX OS=Homo sapiens GN=F9 PE=1 SV=2; Coagulation factor IX OS=Homo sapiens GN=F9 PE=1 SV=2; Coagulation factor IX OS=Homo sapiens variant 194 A GN=F9 PE=1 SV=2	227	99	17.92	VVGGEDAKPGQFPWQVVLNGKVDAFCGGSIVNEK	Deamidated(Q)@11; Oxidation(K)@21; Propionamide(C)@26	Oxidation(K)@247	missed K-V@21	0.0142789	3631.81	908.96	3631.8	908.957	4	1	1.1.1.1361.5	15	0	25.4792	793.4	250.49	25.23	0.21	568.848	0.0063	0.0016	FALSE	0
106.008	1	1	sp|P00740-6|FA9_HUMAN; sp|P00740|FA9_HUMAN; sp|P00740-3|FA9_HUMAN; sp|P00740-4|FA9_HUMAN	Coagulation factor IX OS=Homo sapiens variant 2 G 44 V GN=F9 PE=1 SV=2; Coagulation factor IX OS=Homo sapiens GN=F9 PE=1 SV=2; Coagulation factor IX OS=Homo sapiens GN=F9 PE=1 SV=2; Coagulation factor IX OS=Homo sapiens variant 194 A GN=F9 PE=1 SV=2	227	99	15.65	VVGGEDAKPGQFPWQVVLNGKVDAFCGGSIVNEK	Deamidated(Q)@15; Oxidation(F)@25; Propionamide(C)@26	Oxidation(F)@251	missed K-V@21	0.0142789	3631.81	908.96	3631.8	908.957	4	2	1.1.1.1353.4	15	0.0001	25.2493	793.4	734.37	25.23	0.21	542.804	0.0063	0.0016	FALSE	0
106.009	1	1	sp|P00740-6|FA9_HUMAN; sp|P00740|FA9_HUMAN; sp|P00740-3|FA9_HUMAN; sp|P00740-4|FA9_HUMAN	Coagulation factor IX OS=Homo sapiens variant 2 G 44 V GN=F9 PE=1 SV=2; Coagulation factor IX OS=Homo sapiens GN=F9 PE=1 SV=2; Coagulation factor IX OS=Homo sapiens GN=F9 PE=1 SV=2; Coagulation factor IX OS=Homo sapiens variant 194 A GN=F9 PE=1 SV=2	227	99	14.06	VVGGEDAKPGQFPWQVVLNGKVDAFCGGSIVNEK	Deamidated(Q)@11; Oxidation(D)@23; Propionamide(C)@26	Oxidation(D)@249	missed K-V@21	0.0142789	3631.81	908.96	3631.8	908.957	4	2	1.1.1.1353.4	15	0.0001	25.2493	793.4	734.37	25.23	0.21	542.804	0.0063	0.0016	FALSE	0
115.001	1	1	sp|P00740-6|FA9_HUMAN; sp|P00740|FA9_HUMAN; sp|P00740-3|FA9_HUMAN; sp|P00740-4|FA9_HUMAN	Coagulation factor IX OS=Homo sapiens variant 2 G 44 V GN=F9 PE=1 SV=2; Coagulation factor IX OS=Homo sapiens GN=F9 PE=1 SV=2; Coagulation factor IX OS=Homo sapiens GN=F9 PE=1 SV=2; Coagulation factor IX OS=Homo sapiens variant 194 A GN=F9 PE=1 SV=2	227	26.6	26.63	VVGGEDAKPGQFPWQVVLNGKVDAFCGGSIVNEK	Cation:K(D)@23; Propionamide(C)@26		missed K-V@21	0.0401584	3652.82	731.57	3652.78	731.562	5	1	1.1.1.1363.3	11	0.0011	25.5344	233.27	4.7	25.44	0.06	587.491	0.0018	0.0005	FALSE	1
110.001	1	1	sp|P00740-6|FA9_HUMAN; sp|P00740|FA9_HUMAN; sp|P00740-3|FA9_HUMAN; sp|P00740-4|FA9_HUMAN	Coagulation factor IX OS=Homo sapiens variant 2 G 44 V GN=F9 PE=1 SV=2; Coagulation factor IX OS=Homo sapiens GN=F9 PE=1 SV=2; Coagulation factor IX OS=Homo sapiens GN=F9 PE=1 SV=2; Coagulation factor IX OS=Homo sapiens variant 194 A GN=F9 PE=1 SV=2	227	30.9	30.92	VVGGEDAKPGQFPWQVVLNGKVDAFCGGSIVNEK	Delta:H(5)C(2)(P)@13; Delta:H(2)C(2)(K)@21; Propionamide(C)@26	Delta:H(5)C(2)(P)@239	missed K-V@21	0.0387178	3669.91	734.99	3669.87	734.982	5	4	1.1.1.1360.2	17	0	25.4441	2975.08	2871.07	25.47	0.17	1681.77	0.0234	0.006	FALSE	1
110.002	1	1	sp|P00740-6|FA9_HUMAN; sp|P00740|FA9_HUMAN; sp|P00740-3|FA9_HUMAN; sp|P00740-4|FA9_HUMAN	Coagulation factor IX OS=Homo sapiens variant 2 G 44 V GN=F9 PE=1 SV=2; Coagulation factor IX OS=Homo sapiens GN=F9 PE=1 SV=2; Coagulation factor IX OS=Homo sapiens GN=F9 PE=1 SV=2; Coagulation factor IX OS=Homo sapiens variant 194 A GN=F9 PE=1 SV=2	227	30.9	27.42	VVGGEDAKPGQFPWQVVLNGKVDAFCGGSIVNEK	Delta:H(4)C(2)(K)@8; Deamidated(N)@19; Delta:H(2)C(2)(K)@21; Propionamide(C)@26		missed K-V@21	0.0625272	3669.91	734.99	3669.85	734.977	5	1	1.1.1.1368.3	13	0	25.6763	2975.08	608.82	25.47	0.17	523.447	0.0234	0.006	FALSE	0
110.003	1	1	sp|P00740-6|FA9_HUMAN; sp|P00740|FA9_HUMAN; sp|P00740-3|FA9_HUMAN; sp|P00740-4|FA9_HUMAN	Coagulation factor IX OS=Homo sapiens variant 2 G 44 V GN=F9 PE=1 SV=2; Coagulation factor IX OS=Homo sapiens GN=F9 PE=1 SV=2; Coagulation factor IX OS=Homo sapiens GN=F9 PE=1 SV=2; Coagulation factor IX OS=Homo sapiens variant 194 A GN=F9 PE=1 SV=2	227	30.9	26.63	VVGGEDAKPGQFPWQVVLNGKVDAFCGGSIVNEK	Delta:H(4)C(2)(K)@8; Deamidated(Q)@15; Delta:H(2)C(2)(K)@21; Propionamide(C)@26		missed K-V@21	0.0625272	3669.91	734.99	3669.85	734.977	5	1	1.1.1.1368.3	13	0	25.6763	2975.08	608.82	25.47	0.17	523.447	0.0234	0.006	FALSE	0
110.004	1	1	sp|P00740-6|FA9_HUMAN; sp|P00740|FA9_HUMAN; sp|P00740-3|FA9_HUMAN; sp|P00740-4|FA9_HUMAN	Coagulation factor IX OS=Homo sapiens variant 2 G 44 V GN=F9 PE=1 SV=2; Coagulation factor IX OS=Homo sapiens GN=F9 PE=1 SV=2; Coagulation factor IX OS=Homo sapiens GN=F9 PE=1 SV=2; Coagulation factor IX OS=Homo sapiens variant 194 A GN=F9 PE=1 SV=2	227	30.9	25.86	VVGGEDAKPGQFPWQVVLNGKVDAFCGGSIVNEK	Dimethyl(K)@8; Deamidated(N)@19; Delta:H(2)C(2)(K)@21; Propionamide(C)@26	Dimethyl(K)@234	missed K-V@21	0.0625272	3669.91	734.99	3669.85	734.977	5	1	1.1.1.1368.3	13	0	25.6763	2975.08	608.82	25.47	0.17	523.447	0.0234	0.006	FALSE	0
110.005	1	1	sp|P00740-6|FA9_HUMAN; sp|P00740|FA9_HUMAN; sp|P00740-3|FA9_HUMAN; sp|P00740-4|FA9_HUMAN	Coagulation factor IX OS=Homo sapiens variant 2 G 44 V GN=F9 PE=1 SV=2; Coagulation factor IX OS=Homo sapiens GN=F9 PE=1 SV=2; Coagulation factor IX OS=Homo sapiens GN=F9 PE=1 SV=2; Coagulation factor IX OS=Homo sapiens variant 194 A GN=F9 PE=1 SV=2	227	30.9	23.71	VVGGEDAKPGQFPWQVVLNGKVDAFCGGSIVNEK	Dimethyl(K)@8; Deamidated(Q)@15; Delta:H(2)C(2)(K)@21; Propionamide(C)@26	Dimethyl(K)@234	missed K-V@21	0.0625272	3669.91	734.99	3669.85	734.977	5	1	1.1.1.1368.3	13	0	25.6763	2975.08	608.82	25.47	0.17	523.447	0.0234	0.006	FALSE	0
110.006	1	1	sp|P00740-6|FA9_HUMAN; sp|P00740|FA9_HUMAN; sp|P00740-3|FA9_HUMAN; sp|P00740-4|FA9_HUMAN	Coagulation factor IX OS=Homo sapiens variant 2 G 44 V GN=F9 PE=1 SV=2; Coagulation factor IX OS=Homo sapiens GN=F9 PE=1 SV=2; Coagulation factor IX OS=Homo sapiens GN=F9 PE=1 SV=2; Coagulation factor IX OS=Homo sapiens variant 194 A GN=F9 PE=1 SV=2	227	30.9	22.4	VVGGEDAKPGQFPWQVVLNGKVDAFCGGSIVNEK	Delta:H(5)C(2)(P)@9; Delta:H(2)C(2)(K)@21; Propionamide(C)@26	Delta:H(5)C(2)(P)@235	missed K-V@21	0.0387178	3669.91	734.99	3669.87	734.982	5	3	1.1.1.1363.4	14	0	25.5386	2975.08	2033.75	25.47	0.17	1063.08	0.0234	0.006	FALSE	0
110.007	1	1	sp|P00740-6|FA9_HUMAN; sp|P00740|FA9_HUMAN; sp|P00740-3|FA9_HUMAN; sp|P00740-4|FA9_HUMAN	Coagulation factor IX OS=Homo sapiens variant 2 G 44 V GN=F9 PE=1 SV=2; Coagulation factor IX OS=Homo sapiens GN=F9 PE=1 SV=2; Coagulation factor IX OS=Homo sapiens GN=F9 PE=1 SV=2; Coagulation factor IX OS=Homo sapiens variant 194 A GN=F9 PE=1 SV=2	227	30.9	18.94	VVGGEDAKPGQFPWQVVLNGKVDAFCGGSIVNEK	Propionamide(K)@21; Deoxy(D)@23; Propionamide(C)@26	Deoxy(D)@249	missed K-V@21	0.0512938	3669.91	734.99	3669.86	734.98	5	2	1.1.1.1360.2	16	0	25.4441	2975.08	2871.07	25.47	0.17	1681.77	0.0234	0.006	FALSE	0
110.008	1	1	sp|P00740-6|FA9_HUMAN; sp|P00740|FA9_HUMAN; sp|P00740-3|FA9_HUMAN; sp|P00740-4|FA9_HUMAN	Coagulation factor IX OS=Homo sapiens variant 2 G 44 V GN=F9 PE=1 SV=2; Coagulation factor IX OS=Homo sapiens GN=F9 PE=1 SV=2; Coagulation factor IX OS=Homo sapiens GN=F9 PE=1 SV=2; Coagulation factor IX OS=Homo sapiens variant 194 A GN=F9 PE=1 SV=2	227	30.9	16.08	VVGGEDAKPGQFPWQVVLNGKVDAFCGGSIVNEK	Deamidated(Q)@15; Dimethyl(N)@19; Delta:H(2)C(2)(K)@21; Propionamide(C)@26	Dimethyl(N)@245	missed K-V@21	0.0625272	3669.91	734.99	3669.85	734.977	5	1	1.1.1.1368.3	13	0	25.6763	2975.08	608.82	25.47	0.17	523.447	0.0234	0.006	FALSE	0
116.001	1	1	sp|P00740-6|FA9_HUMAN; sp|P00740|FA9_HUMAN; sp|P00740-3|FA9_HUMAN; sp|P00740-4|FA9_HUMAN	Coagulation factor IX OS=Homo sapiens variant 2 G 44 V GN=F9 PE=1 SV=2; Coagulation factor IX OS=Homo sapiens GN=F9 PE=1 SV=2; Coagulation factor IX OS=Homo sapiens GN=F9 PE=1 SV=2; Coagulation factor IX OS=Homo sapiens variant 194 A GN=F9 PE=1 SV=2	227	23.7	17.44	VVGGEDAKPGQFPWQVVLNGKVDAFCGGSIVNEK	Formyl(K)@8; Deamidated(N)@19; Delta:H(2)C(2)(K)@21; Propionamide(C)@26		missed K-V@21	0.0989127	3669.91	734.99	3669.81	734.97	5	2	1.1.1.1363.4	14	0	25.5386	2975.08	2033.75	25.47	0.17	1063.08	0.0234	0.006	FALSE	1
116.002	1	1	sp|P00740-6|FA9_HUMAN; sp|P00740|FA9_HUMAN; sp|P00740-3|FA9_HUMAN; sp|P00740-4|FA9_HUMAN	Coagulation factor IX OS=Homo sapiens variant 2 G 44 V GN=F9 PE=1 SV=2; Coagulation factor IX OS=Homo sapiens GN=F9 PE=1 SV=2; Coagulation factor IX OS=Homo sapiens GN=F9 PE=1 SV=2; Coagulation factor IX OS=Homo sapiens variant 194 A GN=F9 PE=1 SV=2	227	23.7	16.08	VVGGEDAKPGQFPWQVVLNGKVDAFCGGSIVNEK	Formyl(K)@8; Deamidated(Q)@15; Delta:H(2)C(2)(K)@21; Propionamide(C)@26		missed K-V@21	0.0989127	3669.91	734.99	3669.81	734.97	5	2	1.1.1.1363.4	14	0	25.5386	2975.08	2033.75	25.47	0.17	1063.08	0.0234	0.006	FALSE	0
103.001	1	1	sp|P00740-6|FA9_HUMAN; sp|P00740|FA9_HUMAN; sp|P00740-3|FA9_HUMAN; sp|P00740-4|FA9_HUMAN	Coagulation factor IX OS=Homo sapiens variant 2 G 44 V GN=F9 PE=1 SV=2; Coagulation factor IX OS=Homo sapiens GN=F9 PE=1 SV=2; Coagulation factor IX OS=Homo sapiens GN=F9 PE=1 SV=2; Coagulation factor IX OS=Homo sapiens variant 194 A GN=F9 PE=1 SV=2	227	99	99	VVGGEDAKPGQFPWQVVLNGKVDAFCGGSIVNEK	Deamidated(N)@19; GG(K)@21; Cation:K(D)@23; Propionamide(C)@26	GG(K)@247	missed K-V@21	-0.0114465	3767.79	942.955	3767.8	942.958	4	2	1.1.1.1377.4	17	0	25.9442	1521.48	1480.35	25.95	0.15	1163.99	0.012	0.0031	FALSE	1
103.002	1	1	sp|P00740-6|FA9_HUMAN; sp|P00740|FA9_HUMAN; sp|P00740-3|FA9_HUMAN; sp|P00740-4|FA9_HUMAN	Coagulation factor IX OS=Homo sapiens variant 2 G 44 V GN=F9 PE=1 SV=2; Coagulation factor IX OS=Homo sapiens GN=F9 PE=1 SV=2; Coagulation factor IX OS=Homo sapiens GN=F9 PE=1 SV=2; Coagulation factor IX OS=Homo sapiens variant 194 A GN=F9 PE=1 SV=2	227	99	17.92	VVGGEDAKPGQFPWQVVLNGKVDAFCGGSIVNEK	Deamidated(N)@19; Propionamide(C)@26; Cation:K(E)@33; GG(K)@34	GG(K)@260	missed K-V@21	-0.0114465	3767.79	942.955	3767.8	942.958	4	1	1.1.1.1380.5	13	0	26.0325	1521.48	873.57	25.95	0.15	625.369	0.012	0.0031	FALSE	0
120.001	1	1	sp|P00740-6|FA9_HUMAN; sp|P00740|FA9_HUMAN; sp|P00740-3|FA9_HUMAN; sp|P00740-4|FA9_HUMAN	Coagulation factor IX OS=Homo sapiens variant 2 G 44 V GN=F9 PE=1 SV=2; Coagulation factor IX OS=Homo sapiens GN=F9 PE=1 SV=2; Coagulation factor IX OS=Homo sapiens GN=F9 PE=1 SV=2; Coagulation factor IX OS=Homo sapiens variant 194 A GN=F9 PE=1 SV=2	233	99	99	AKPGQFPWQVVLNGK	Deamidated(N)@13		cleaved D-A@N-term	-0.00841244	1668.89	557.304	1668.9	557.307	3	5	1.1.1.1210.5	12	0.0036	21.0247	808.22	783.78	21.01	0.15	415.089	1	0.0023	FALSE	1
122.001	1	1	sp|P00740-6|FA9_HUMAN; sp|P00740|FA9_HUMAN; sp|P00740-3|FA9_HUMAN; sp|P00740-4|FA9_HUMAN	Coagulation factor IX OS=Homo sapiens variant 2 G 44 V GN=F9 PE=1 SV=2; Coagulation factor IX OS=Homo sapiens GN=F9 PE=1 SV=2; Coagulation factor IX OS=Homo sapiens GN=F9 PE=1 SV=2; Coagulation factor IX OS=Homo sapiens variant 194 A GN=F9 PE=1 SV=2	235	99	99	PGQFPWQVVLNGK			cleaved K-P@N-term	-0.0168598	1468.77	735.39	1468.78	735.399	2	4	1.1.1.1315.2	19	0.0442	24.0964	862.56	852.7	24.1	0.18	492.502	0.1044	0.0025	FALSE	1
121.001	1	1	sp|P00740-6|FA9_HUMAN; sp|P00740|FA9_HUMAN; sp|P00740-3|FA9_HUMAN; sp|P00740-4|FA9_HUMAN	Coagulation factor IX OS=Homo sapiens variant 2 G 44 V GN=F9 PE=1 SV=2; Coagulation factor IX OS=Homo sapiens GN=F9 PE=1 SV=2; Coagulation factor IX OS=Homo sapiens GN=F9 PE=1 SV=2; Coagulation factor IX OS=Homo sapiens variant 194 A GN=F9 PE=1 SV=2	235	99	99	PGQFPWQVVLNGK	Deamidated(N)@11		cleaved K-P@N-term	-0.00760823	1469.76	735.887	1469.77	735.891	2	17	1.1.1.1306.5	23	0.0312	23.8582	3699.2	3569.47	23.84	0.13	1887.17	0.4478	0.0106	FALSE	1
121.002	1	1	sp|P00740-6|FA9_HUMAN; sp|P00740|FA9_HUMAN; sp|P00740-3|FA9_HUMAN; sp|P00740-4|FA9_HUMAN	Coagulation factor IX OS=Homo sapiens variant 2 G 44 V GN=F9 PE=1 SV=2; Coagulation factor IX OS=Homo sapiens GN=F9 PE=1 SV=2; Coagulation factor IX OS=Homo sapiens GN=F9 PE=1 SV=2; Coagulation factor IX OS=Homo sapiens variant 194 A GN=F9 PE=1 SV=2	235	99	29.99	PGQFPWQVVLNGK	Deamidated(Q)@7		cleaved K-P@N-term	-0.00760823	1469.76	735.887	1469.77	735.891	2	1	1.1.1.1302.3	14	0.0129	23.7321	3699.2	1019.74	23.84	0.13	676.443	0.4478	0.0106	FALSE	0
123.001	1	1	sp|P00740-6|FA9_HUMAN; sp|P00740|FA9_HUMAN; sp|P00740-3|FA9_HUMAN; sp|P00740-4|FA9_HUMAN	Coagulation factor IX OS=Homo sapiens variant 2 G 44 V GN=F9 PE=1 SV=2; Coagulation factor IX OS=Homo sapiens GN=F9 PE=1 SV=2; Coagulation factor IX OS=Homo sapiens GN=F9 PE=1 SV=2; Coagulation factor IX OS=Homo sapiens variant 194 A GN=F9 PE=1 SV=2	235	99	99	PGQFPWQVVLNGKVDAFCGGSIVNEK	Deamidated(N)@11; Propionamide(C)@18		cleaved K-P@N-term; missed K-V@13	-0.0147959	2860.41	954.476	2860.42	954.481	3	3	1.1.1.1408.3	22	0.0211	26.8053	842.42	815.87	26.82	0.15	625.656	1	0.003	FALSE	1
124.001	1	1	sp|P00740-6|FA9_HUMAN; sp|P00740|FA9_HUMAN; sp|P00740-3|FA9_HUMAN; sp|P00740-4|FA9_HUMAN	Coagulation factor IX OS=Homo sapiens variant 2 G 44 V GN=F9 PE=1 SV=2; Coagulation factor IX OS=Homo sapiens GN=F9 PE=1 SV=2; Coagulation factor IX OS=Homo sapiens GN=F9 PE=1 SV=2; Coagulation factor IX OS=Homo sapiens variant 194 A GN=F9 PE=1 SV=2	246	99	99	GKVDAFCGGSIVNEK	Propionamide(C)@7		cleaved N-G@N-term; missed K-V@2	-0.00835175	1593.77	532.265	1593.78	532.268	3	4	1.1.1.848.4	12	0.0494	10.4834	540.11	471.03	10.45	0.15	382.134	1	0.002	FALSE	1
128.001	1	1	sp|P00740-6|FA9_HUMAN; sp|P00740|FA9_HUMAN; sp|P00740-3|FA9_HUMAN; sp|P00740-4|FA9_HUMAN	Coagulation factor IX OS=Homo sapiens variant 2 G 44 V GN=F9 PE=1 SV=2; Coagulation factor IX OS=Homo sapiens GN=F9 PE=1 SV=2; Coagulation factor IX OS=Homo sapiens GN=F9 PE=1 SV=2; Coagulation factor IX OS=Homo sapiens variant 194 A GN=F9 PE=1 SV=2	248	30.9	30.92	VDAFCGGSIVNEK	Propionamide(C)@5; Deamidated(N)@11			0.000685297	1409.65	705.832	1409.65	705.832	2	3	1.1.1.985.12	9	0.1905	14.4108	760.01	535.73	13.93	1	836.456	0.0052	0.0028	FALSE	1
126.001	1	1	sp|P00740-6|FA9_HUMAN; sp|P00740|FA9_HUMAN; sp|P00740-3|FA9_HUMAN; sp|P00740-4|FA9_HUMAN	Coagulation factor IX OS=Homo sapiens variant 2 G 44 V GN=F9 PE=1 SV=2; Coagulation factor IX OS=Homo sapiens GN=F9 PE=1 SV=2; Coagulation factor IX OS=Homo sapiens GN=F9 PE=1 SV=2; Coagulation factor IX OS=Homo sapiens variant 194 A GN=F9 PE=1 SV=2	248	99	99	VDAFCGGSIVNEK	Oxidation(F)@4; Propionamide(C)@5	Oxidation(F)@251		0.0280056	1424.69	713.352	1424.66	713.338	2	14	1.1.1.884.9	13	0.0009	11.5197	2117.52	2048.02	11.47	0.45	1956.53	0.0145	0.0077	FALSE	1
127.001	1	1	sp|P00740-6|FA9_HUMAN; sp|P00740|FA9_HUMAN; sp|P00740-3|FA9_HUMAN; sp|P00740-4|FA9_HUMAN	Coagulation factor IX OS=Homo sapiens variant 2 G 44 V GN=F9 PE=1 SV=2; Coagulation factor IX OS=Homo sapiens GN=F9 PE=1 SV=2; Coagulation factor IX OS=Homo sapiens GN=F9 PE=1 SV=2; Coagulation factor IX OS=Homo sapiens variant 194 A GN=F9 PE=1 SV=2	248	94.9	94.9	VDAFCGGSIVNEK	Cation:K(D)@2; Propionamide(C)@5; GG(S)@8	GG(S)@255		-0.00274075	1560.66	781.338	1560.66	781.34	2	2	1.1.1.948.14	13	0	13.3456	3535.57	3071.49	13.39	0.2	2112.51	0.0242	0.0128	FALSE	1
129.001	1	1	sp|P00740-6|FA9_HUMAN; sp|P00740|FA9_HUMAN; sp|P00740-3|FA9_HUMAN; sp|P00740-4|FA9_HUMAN	Coagulation factor IX OS=Homo sapiens variant 2 G 44 V GN=F9 PE=1 SV=2; Coagulation factor IX OS=Homo sapiens GN=F9 PE=1 SV=2; Coagulation factor IX OS=Homo sapiens GN=F9 PE=1 SV=2; Coagulation factor IX OS=Homo sapiens variant 194 A GN=F9 PE=1 SV=2	250	98.3	98.3	AFCGGSIVNEK	Propionamide(C)@3		cleaved D-A@N-term	-0.00188899	1194.57	598.292	1194.57	598.292	2	6	1.1.1.813.8	8	0.0197	9.4715	594.8	589.63	9.48	0.2	460.19	1	0.0022	FALSE	1
132.001	1	1	sp|P00740-6|FA9_HUMAN; sp|P00740|FA9_HUMAN; sp|P00740-3|FA9_HUMAN; sp|P00740-4|FA9_HUMAN	Coagulation factor IX OS=Homo sapiens variant 2 G 44 V GN=F9 PE=1 SV=2; Coagulation factor IX OS=Homo sapiens GN=F9 PE=1 SV=2; Coagulation factor IX OS=Homo sapiens GN=F9 PE=1 SV=2; Coagulation factor IX OS=Homo sapiens variant 194 A GN=F9 PE=1 SV=2	261	97.6	94.9	WIVTAAH			cleaved H-C@C-term	-0.00941147	796.414	399.214	796.423	399.219	2	5	1.1.1.849.2	6	0.0833	10.5086	507.75	497.85	10.56	0.32	386.838	1	0.0054	FALSE	1
130.001	1	1	sp|P00740-6|FA9_HUMAN; sp|P00740|FA9_HUMAN; sp|P00740-3|FA9_HUMAN; sp|P00740-4|FA9_HUMAN	Coagulation factor IX OS=Homo sapiens variant 2 G 44 V GN=F9 PE=1 SV=2; Coagulation factor IX OS=Homo sapiens GN=F9 PE=1 SV=2; Coagulation factor IX OS=Homo sapiens GN=F9 PE=1 SV=2; Coagulation factor IX OS=Homo sapiens variant 194 A GN=F9 PE=1 SV=2	261	99	94.9	WIVTAAHCVETGVK	Propionamide(C)@8			-0.00216348	1583.81	528.944	1583.81	528.945	3	136	1.1.1.934.4	16	1	12.9359	85554.9	84415.4	12.99	0.57	49161.5	0.9119	0.907	TRUE	1
134.001	1	1	sp|P00740-6|FA9_HUMAN; sp|P00740|FA9_HUMAN; sp|P00740-3|FA9_HUMAN; sp|P00740-4|FA9_HUMAN	Coagulation factor IX OS=Homo sapiens variant 2 G 44 V GN=F9 PE=1 SV=2; Coagulation factor IX OS=Homo sapiens GN=F9 PE=1 SV=2; Coagulation factor IX OS=Homo sapiens GN=F9 PE=1 SV=2; Coagulation factor IX OS=Homo sapiens variant 194 A GN=F9 PE=1 SV=2	261	21.8	21.77	WIVTAAHCVETGVK	Methyl(I)@2; Didehydro(T)@4; Propionamide(C)@8	Methyl(I)@262		-0.00592894	1595.81	798.911	1595.81	798.914	2	1	1.1.1.988.19	9	0	14.5049	539.49	316.27	14.43	0.15	240.619	0.0058	0.0057	FALSE	1
134.002	1	1	sp|P00740-6|FA9_HUMAN; sp|P00740|FA9_HUMAN; sp|P00740-3|FA9_HUMAN; sp|P00740-4|FA9_HUMAN	Coagulation factor IX OS=Homo sapiens variant 2 G 44 V GN=F9 PE=1 SV=2; Coagulation factor IX OS=Homo sapiens GN=F9 PE=1 SV=2; Coagulation factor IX OS=Homo sapiens GN=F9 PE=1 SV=2; Coagulation factor IX OS=Homo sapiens variant 194 A GN=F9 PE=1 SV=2	261	21.8	17.44	WIVTAAHCVETGVK	Oxidation(W)@1; Methyl(I)@2; Dehydrated(T)@4; Propionamide(C)@8	Methyl(I)@262; Dehydrated(T)@264		-0.00592894	1595.81	798.911	1595.81	798.914	2	1	1.1.1.988.19	9	0	14.5049	539.49	316.27	14.43	0.15	240.619	0.0058	0.0057	FALSE	0
133.001	1	1	sp|P00740-6|FA9_HUMAN; sp|P00740|FA9_HUMAN; sp|P00740-3|FA9_HUMAN; sp|P00740-4|FA9_HUMAN	Coagulation factor IX OS=Homo sapiens variant 2 G 44 V GN=F9 PE=1 SV=2; Coagulation factor IX OS=Homo sapiens GN=F9 PE=1 SV=2; Coagulation factor IX OS=Homo sapiens GN=F9 PE=1 SV=2; Coagulation factor IX OS=Homo sapiens variant 194 A GN=F9 PE=1 SV=2	261	94.9	94.9	WIVTAAHCVETGVK	Oxidation(H)@7; Propionamide(C)@8			-0.00893199	1599.8	534.274	1599.81	534.277	3	6	1.1.1.915.9	9	0.0034	12.3927	3805.39	1266.44	12.5	0.17	773.481	0.0406	0.0403	FALSE	1
131.001	1	1	sp|P00740-6|FA9_HUMAN; sp|P00740|FA9_HUMAN; sp|P00740-3|FA9_HUMAN; sp|P00740-4|FA9_HUMAN	Coagulation factor IX OS=Homo sapiens variant 2 G 44 V GN=F9 PE=1 SV=2; Coagulation factor IX OS=Homo sapiens GN=F9 PE=1 SV=2; Coagulation factor IX OS=Homo sapiens GN=F9 PE=1 SV=2; Coagulation factor IX OS=Homo sapiens variant 194 A GN=F9 PE=1 SV=2	261	99	99	WIVTAAHCVETGVK	Propionamide(C)@8; Cation:K(E)@10; GG(T)@11	GG(T)@271		-0.0161861	1735.8	868.905	1735.81	868.913	2	4	1.1.1.992.12	14	0	14.6222	1692.46	1662.41	14.6	0.15	1127.56	0.018	0.0179	FALSE	1
131.002	1	1	sp|P00740-6|FA9_HUMAN; sp|P00740|FA9_HUMAN; sp|P00740-3|FA9_HUMAN; sp|P00740-4|FA9_HUMAN	Coagulation factor IX OS=Homo sapiens variant 2 G 44 V GN=F9 PE=1 SV=2; Coagulation factor IX OS=Homo sapiens GN=F9 PE=1 SV=2; Coagulation factor IX OS=Homo sapiens GN=F9 PE=1 SV=2; Coagulation factor IX OS=Homo sapiens variant 194 A GN=F9 PE=1 SV=2	261	99	29.1	WIVTAAHCVETGVK	Propionamide(C)@8; Cation:K(E)@10; GG(K)@14	GG(K)@274		-0.0161861	1735.8	868.905	1735.81	868.913	2	1	1.1.1.995.14	10	0	14.7102	1692.46	908.96	14.6	0.15	554.404	0.018	0.0179	FALSE	0
136.001	1	1	sp|P00740-6|FA9_HUMAN; sp|P00740|FA9_HUMAN; sp|P00740-3|FA9_HUMAN; sp|P00740-4|FA9_HUMAN	Coagulation factor IX OS=Homo sapiens variant 2 G 44 V GN=F9 PE=1 SV=2; Coagulation factor IX OS=Homo sapiens GN=F9 PE=1 SV=2; Coagulation factor IX OS=Homo sapiens GN=F9 PE=1 SV=2; Coagulation factor IX OS=Homo sapiens variant 194 A GN=F9 PE=1 SV=2	275	99	94.9	ITVVAGEHNIEETEHTEQK				0.0207769	2163.07	541.774	2163.04	541.768	4	38	1.1.1.785.5	17	1	8.65973	53836.6	33115.9	8.71	0.11	32746.8	0.2757	0.1372	FALSE	1
135.001	1	1	sp|P00740-6|FA9_HUMAN; sp|P00740|FA9_HUMAN; sp|P00740-3|FA9_HUMAN; sp|P00740-4|FA9_HUMAN	Coagulation factor IX OS=Homo sapiens variant 2 G 44 V GN=F9 PE=1 SV=2; Coagulation factor IX OS=Homo sapiens GN=F9 PE=1 SV=2; Coagulation factor IX OS=Homo sapiens GN=F9 PE=1 SV=2; Coagulation factor IX OS=Homo sapiens variant 194 A GN=F9 PE=1 SV=2	275	99	80.18	ITVVAGEHNIEETEHTEQKR			missed K-R@19	0.00437236	2319.15	580.795	2319.15	580.794	4	75	1.1.1.773.9	18	1	8.32343	90721.7	66982.9	8.37	0.11	66317.1	0.4605	0.2303	FALSE	1
135.002	1	1	sp|P00740-6|FA9_HUMAN; sp|P00740|FA9_HUMAN; sp|P00740-3|FA9_HUMAN; sp|P00740-4|FA9_HUMAN	Coagulation factor IX OS=Homo sapiens variant 2 G 44 V GN=F9 PE=1 SV=2; Coagulation factor IX OS=Homo sapiens GN=F9 PE=1 SV=2; Coagulation factor IX OS=Homo sapiens GN=F9 PE=1 SV=2; Coagulation factor IX OS=Homo sapiens variant 194 A GN=F9 PE=1 SV=2	275	99	98.3	ITVVAGEHNIEETEHTEQK	HNE(K)@19	HNE(K)@293		-0.0134526	2319.15	580.794	2319.16	580.797	4	13	1.1.1.831.5	15	0.0001	9.98645	3473.87	2068.8	9.46	0.9	2394.26	0.0178	0.0089	FALSE	0
137.001	1	1	sp|P00740-6|FA9_HUMAN; sp|P00740|FA9_HUMAN; sp|P00740-3|FA9_HUMAN; sp|P00740-4|FA9_HUMAN	Coagulation factor IX OS=Homo sapiens variant 2 G 44 V GN=F9 PE=1 SV=2; Coagulation factor IX OS=Homo sapiens GN=F9 PE=1 SV=2; Coagulation factor IX OS=Homo sapiens GN=F9 PE=1 SV=2; Coagulation factor IX OS=Homo sapiens variant 194 A GN=F9 PE=1 SV=2	275	98.3	94.9	ITVVAGEHNIEETEHTEQKR	Deamidated(N)@9		missed K-R@19	0.0200458	2320.15	465.037	2320.13	465.033	5	12	1.1.1.823.3	11	0.1905	9.75438	1711.01	1664.49	9.72	0.64	1778.82	0.0087	0.0043	FALSE	1
139.001	1	1	sp|P00740-6|FA9_HUMAN; sp|P00740|FA9_HUMAN; sp|P00740-3|FA9_HUMAN; sp|P00740-4|FA9_HUMAN	Coagulation factor IX OS=Homo sapiens variant 2 G 44 V GN=F9 PE=1 SV=2; Coagulation factor IX OS=Homo sapiens GN=F9 PE=1 SV=2; Coagulation factor IX OS=Homo sapiens GN=F9 PE=1 SV=2; Coagulation factor IX OS=Homo sapiens variant 194 A GN=F9 PE=1 SV=2	299	99	94.9	IIPHHNYNAAINK				-0.00575449	1503.79	502.27	1503.79	502.272	3	59	1.1.1.743.3	12	1	7.46873	47284.7	10091.8	7.54	0.14	2058.28	0.529	0.529	TRUE	1
139.002	1					99	44.48	RQSVGDFVNGALNK				-0.00249171	1503.78	502.266	1503.78	502.267	3	24	1.1.1.833.7	7	1	10.0427	1439.98	1415.53	10.03	0.55	843.647	1	1	TRUE	0
140.001	1	1	sp|P00740-6|FA9_HUMAN; sp|P00740|FA9_HUMAN; sp|P00740-3|FA9_HUMAN; sp|P00740-4|FA9_HUMAN	Coagulation factor IX OS=Homo sapiens variant 2 G 44 V GN=F9 PE=1 SV=2; Coagulation factor IX OS=Homo sapiens GN=F9 PE=1 SV=2; Coagulation factor IX OS=Homo sapiens GN=F9 PE=1 SV=2; Coagulation factor IX OS=Homo sapiens variant 194 A GN=F9 PE=1 SV=2	299	94.9	65.79	IIPHHNYNAAINK	Deamidated(N)@6			-0.00283604	1504.78	502.599	1504.78	502.6	3	10	1.1.1.807.2	9	0.1905	9.2882	7935.48	1046.82	8.34	0.29	992.148	0.0888	0.0888	FALSE	1
140.002	1	1	sp|P00740-6|FA9_HUMAN; sp|P00740|FA9_HUMAN; sp|P00740-3|FA9_HUMAN; sp|P00740-4|FA9_HUMAN	Coagulation factor IX OS=Homo sapiens variant 2 G 44 V GN=F9 PE=1 SV=2; Coagulation factor IX OS=Homo sapiens GN=F9 PE=1 SV=2; Coagulation factor IX OS=Homo sapiens GN=F9 PE=1 SV=2; Coagulation factor IX OS=Homo sapiens variant 194 A GN=F9 PE=1 SV=2	299	94.9	10.82	IIPHHNYNAAINK	Deamidated(N)@8			0.000826055	1504.78	502.6	1504.78	502.6	3	7	1.1.1.755.3	8	0.1905	7.80065	21047.4	7626.39	7.54	0.17	4995.07	0.2355	0.2355	FALSE	0
143.001	1	1	sp|P00740-6|FA9_HUMAN; sp|P00740|FA9_HUMAN; sp|P00740-3|FA9_HUMAN; sp|P00740-4|FA9_HUMAN	Coagulation factor IX OS=Homo sapiens variant 2 G 44 V GN=F9 PE=1 SV=2; Coagulation factor IX OS=Homo sapiens GN=F9 PE=1 SV=2; Coagulation factor IX OS=Homo sapiens GN=F9 PE=1 SV=2; Coagulation factor IX OS=Homo sapiens variant 194 A GN=F9 PE=1 SV=2	312	99	99	YNHDIALLELDEPLVL			cleaved L-N@C-term	-0.00665059	1865.97	933.993	1865.98	933.996	2	4	1.1.1.1603.2	15	0.0667	30.103	644.99	625.73	30.11	0.15	436.316	1	0.1301	FALSE	1
144.001	1	1	sp|P00740-6|FA9_HUMAN; sp|P00740|FA9_HUMAN; sp|P00740-3|FA9_HUMAN; sp|P00740-4|FA9_HUMAN	Coagulation factor IX OS=Homo sapiens variant 2 G 44 V GN=F9 PE=1 SV=2; Coagulation factor IX OS=Homo sapiens GN=F9 PE=1 SV=2; Coagulation factor IX OS=Homo sapiens GN=F9 PE=1 SV=2; Coagulation factor IX OS=Homo sapiens variant 194 A GN=F9 PE=1 SV=2	312	99	99	YNHDIALLELDEPLVLN			cleaved N-S@C-term	-0.00433443	1980.02	991.015	1980.02	991.017	2	5	1.1.1.1456.2	19	0.1333	27.8587	564.71	484.86	27.82	0.13	295.516	1	0.1139	FALSE	1
146.001	1	1	sp|P00740-6|FA9_HUMAN; sp|P00740|FA9_HUMAN; sp|P00740-3|FA9_HUMAN; sp|P00740-4|FA9_HUMAN	Coagulation factor IX OS=Homo sapiens variant 2 G 44 V GN=F9 PE=1 SV=2; Coagulation factor IX OS=Homo sapiens GN=F9 PE=1 SV=2; Coagulation factor IX OS=Homo sapiens GN=F9 PE=1 SV=2; Coagulation factor IX OS=Homo sapiens variant 194 A GN=F9 PE=1 SV=2	312	99	99	YNHDIALLELDEPLVLNSY			cleaved Y-V@C-term	0.00828646	2230.12	744.382	2230.12	744.379	3	1	1.1.1.1525.3	13	0.0333	29.002	325.03	298.82	29.02	0.18	211.369	1	0.0656	FALSE	1
141.001	1	1	sp|P00740-6|FA9_HUMAN; sp|P00740|FA9_HUMAN; sp|P00740-3|FA9_HUMAN; sp|P00740-4|FA9_HUMAN	Coagulation factor IX OS=Homo sapiens variant 2 G 44 V GN=F9 PE=1 SV=2; Coagulation factor IX OS=Homo sapiens GN=F9 PE=1 SV=2; Coagulation factor IX OS=Homo sapiens GN=F9 PE=1 SV=2; Coagulation factor IX OS=Homo sapiens variant 194 A GN=F9 PE=1 SV=2	312	99	99	YNHDIALLELDEPLVLNSYVTPICIADK	Propionamide(C)@24			0.00220586	3241.66	1081.56	3241.66	1081.56	3	7	1.1.1.1659.2	32	1	30.8611	1812.31	1633.84	30.9	0.16	1527.79	0.7939	0.3656	TRUE	1
145.001	1	1	sp|P00740-6|FA9_HUMAN; sp|P00740|FA9_HUMAN; sp|P00740-3|FA9_HUMAN; sp|P00740-4|FA9_HUMAN	Coagulation factor IX OS=Homo sapiens variant 2 G 44 V GN=F9 PE=1 SV=2; Coagulation factor IX OS=Homo sapiens GN=F9 PE=1 SV=2; Coagulation factor IX OS=Homo sapiens GN=F9 PE=1 SV=2; Coagulation factor IX OS=Homo sapiens variant 194 A GN=F9 PE=1 SV=2	312	99	99	YNHDIALLELDEPLVLNSYVTPICIADK	Deamidated(N)@17; Propionamide(C)@24			0.0113331	3242.65	1081.89	3242.64	1081.89	3	1	1.1.1.1613.2	20	0.1905	30.2913	470.46	379.82	30.32	0.14	516.673	0.2061	0.0949	FALSE	1
142.001	1	1	sp|P00740-6|FA9_HUMAN; sp|P00740|FA9_HUMAN; sp|P00740-3|FA9_HUMAN; sp|P00740-4|FA9_HUMAN	Coagulation factor IX OS=Homo sapiens variant 2 G 44 V GN=F9 PE=1 SV=2; Coagulation factor IX OS=Homo sapiens GN=F9 PE=1 SV=2; Coagulation factor IX OS=Homo sapiens GN=F9 PE=1 SV=2; Coagulation factor IX OS=Homo sapiens variant 194 A GN=F9 PE=1 SV=2	312	99	99	YNHDIALLELDEPLVLNSYVTPICIADKEYTNIFLK	Propionamide(C)@24		missed K-E@28	0.0330402	4250.22	1063.56	4250.19	1063.55	4	3	1.1.1.1976.2	26	0.7055	34.7897	1139.51	1104.71	34.79	0.19	874.376	1	0.0535	FALSE	1
147.001	1	1	sp|P00740-6|FA9_HUMAN; sp|P00740|FA9_HUMAN; sp|P00740-3|FA9_HUMAN; sp|P00740-4|FA9_HUMAN	Coagulation factor IX OS=Homo sapiens variant 2 G 44 V GN=F9 PE=1 SV=2; Coagulation factor IX OS=Homo sapiens GN=F9 PE=1 SV=2; Coagulation factor IX OS=Homo sapiens GN=F9 PE=1 SV=2; Coagulation factor IX OS=Homo sapiens variant 194 A GN=F9 PE=1 SV=2	328	99	99	NSYVTPICIADKEYTNIFLK	Propionamide(C)@8		cleaved L-N@N-term; missed K-E@12	0.0190233	2402.24	801.753	2402.22	801.747	3	3	1.1.1.1365.5	11	0.0653	25.5994	39.4281	39.4281			343.019	1	0.0023	FALSE	1
148.001	1	1	sp|P00740-6|FA9_HUMAN; sp|P00740|FA9_HUMAN; sp|P00740-3|FA9_HUMAN; sp|P00740-4|FA9_HUMAN	Coagulation factor IX OS=Homo sapiens variant 2 G 44 V GN=F9 PE=1 SV=2; Coagulation factor IX OS=Homo sapiens GN=F9 PE=1 SV=2; Coagulation factor IX OS=Homo sapiens GN=F9 PE=1 SV=2; Coagulation factor IX OS=Homo sapiens variant 194 A GN=F9 PE=1 SV=2	329	99	99	SYVTPICIADKEYTNIFLK	Propionamide(C)@7		cleaved N-S@N-term; missed K-E@11	-0.0132821	2288.16	763.728	2288.18	763.733	3	7	1.1.1.1366.4	15	0.0817	25.6236	2416.53	2366.41	25.61	0.14	1215.79	1	0.1381	FALSE	1
149.001	1	1	sp|P00740-6|FA9_HUMAN; sp|P00740|FA9_HUMAN; sp|P00740-3|FA9_HUMAN; sp|P00740-4|FA9_HUMAN	Coagulation factor IX OS=Homo sapiens variant 2 G 44 V GN=F9 PE=1 SV=2; Coagulation factor IX OS=Homo sapiens GN=F9 PE=1 SV=2; Coagulation factor IX OS=Homo sapiens GN=F9 PE=1 SV=2; Coagulation factor IX OS=Homo sapiens variant 194 A GN=F9 PE=1 SV=2	331	99	99	VTPICIADKEYTNIFLK	Propionamide(C)@5		cleaved Y-V@N-term; missed K-E@9	-0.00541414	2038.08	680.366	2038.08	680.368	3	3	1.1.1.1282.5	13	0.027	23.1466	2037.88	1920.14	23.13	0.15	992.548	1	0.1165	FALSE	1
150.001	1	1	sp|P00740-6|FA9_HUMAN; sp|P00740|FA9_HUMAN; sp|P00740-3|FA9_HUMAN; sp|P00740-4|FA9_HUMAN	Coagulation factor IX OS=Homo sapiens variant 2 G 44 V GN=F9 PE=1 SV=2; Coagulation factor IX OS=Homo sapiens GN=F9 PE=1 SV=2; Coagulation factor IX OS=Homo sapiens GN=F9 PE=1 SV=2; Coagulation factor IX OS=Homo sapiens variant 194 A GN=F9 PE=1 SV=2	340	99	91.11	EYTNIFLK				-0.00461164	1026.53	514.274	1026.54	514.277	2	17	1.1.1.1027.6	9	1	15.649	11650.4	8177.64	15.55	0.23	3294.55	0.9824	0.666	TRUE	1
152.001	1	1	sp|P00740-6|FA9_HUMAN; sp|P00740|FA9_HUMAN; sp|P00740-3|FA9_HUMAN; sp|P00740-4|FA9_HUMAN	Coagulation factor IX OS=Homo sapiens variant 2 G 44 V GN=F9 PE=1 SV=2; Coagulation factor IX OS=Homo sapiens GN=F9 PE=1 SV=2; Coagulation factor IX OS=Homo sapiens GN=F9 PE=1 SV=2; Coagulation factor IX OS=Homo sapiens variant 194 A GN=F9 PE=1 SV=2	348	99	94.9	FGSGYVSGWGR				-0.00731542	1171.53	586.774	1171.54	586.778	2	90	1.1.1.928.6	19	1	12.7718	180518	177509	12.79	0.11	98369.7	0.9521	0.9504	TRUE	1
157.001	1	1	sp|P00740-6|FA9_HUMAN; sp|P00740|FA9_HUMAN; sp|P00740-3|FA9_HUMAN; sp|P00740-4|FA9_HUMAN	Coagulation factor IX OS=Homo sapiens variant 2 G 44 V GN=F9 PE=1 SV=2; Coagulation factor IX OS=Homo sapiens GN=F9 PE=1 SV=2; Coagulation factor IX OS=Homo sapiens GN=F9 PE=1 SV=2; Coagulation factor IX OS=Homo sapiens variant 194 A GN=F9 PE=1 SV=2	348	21.2	21.17	FGSGYVSGWGR	Deamidated(R)@11	Deamidated(R)@358		0.00899549	1172.53	587.274	1172.53	587.27	2	1	1.1.1.1082.4	8	0.0066	17.301	244.23	206.1	17.02	0.9	323.211	0.0013	0.0013	FALSE	1
155.001	1	1	sp|P00740-6|FA9_HUMAN; sp|P00740|FA9_HUMAN; sp|P00740-3|FA9_HUMAN; sp|P00740-4|FA9_HUMAN	Coagulation factor IX OS=Homo sapiens variant 2 G 44 V GN=F9 PE=1 SV=2; Coagulation factor IX OS=Homo sapiens GN=F9 PE=1 SV=2; Coagulation factor IX OS=Homo sapiens GN=F9 PE=1 SV=2; Coagulation factor IX OS=Homo sapiens variant 194 A GN=F9 PE=1 SV=2	348	99	99	FGSGYVSGWGR	Oxidation(W)@9			0.0349233	1187.57	594.793	1187.54	594.775	2	10	1.1.1.859.8	13	0.0119	10.8016	633.62	588.36	10.76	0.2	588.03	0.0033	0.0033	FALSE	1
155.002	1	1	sp|P00740-6|FA9_HUMAN; sp|P00740|FA9_HUMAN; sp|P00740-3|FA9_HUMAN; sp|P00740-4|FA9_HUMAN	Coagulation factor IX OS=Homo sapiens variant 2 G 44 V GN=F9 PE=1 SV=2; Coagulation factor IX OS=Homo sapiens GN=F9 PE=1 SV=2; Coagulation factor IX OS=Homo sapiens GN=F9 PE=1 SV=2; Coagulation factor IX OS=Homo sapiens variant 194 A GN=F9 PE=1 SV=2	348	99	80.18	FGSGYVSGWGR	Oxidation(R)@11	Oxidation(R)@358		-0.0115853	1187.52	594.769	1187.54	594.775	2	6	1.1.1.888.8	9	0.0013	11.6248	30.3992	30.3992			261.098	0.0002	0.0002	FALSE	0
156.001	1	1	sp|P00740-6|FA9_HUMAN; sp|P00740|FA9_HUMAN; sp|P00740-3|FA9_HUMAN; sp|P00740-4|FA9_HUMAN	Coagulation factor IX OS=Homo sapiens variant 2 G 44 V GN=F9 PE=1 SV=2; Coagulation factor IX OS=Homo sapiens GN=F9 PE=1 SV=2; Coagulation factor IX OS=Homo sapiens GN=F9 PE=1 SV=2; Coagulation factor IX OS=Homo sapiens variant 194 A GN=F9 PE=1 SV=2	348	99	99	FGSGYVSGWGR	Dioxidation(W)@9			0.0282115	1203.56	602.787	1203.53	602.773	2	10	1.1.1.864.8	12	0.0117	10.9457	361.27	358.65	10.96	0.2	317.038	0.0019	0.0019	FALSE	1
153.001	1	1	sp|P00740-6|FA9_HUMAN; sp|P00740|FA9_HUMAN; sp|P00740-3|FA9_HUMAN; sp|P00740-4|FA9_HUMAN	Coagulation factor IX OS=Homo sapiens variant 2 G 44 V GN=F9 PE=1 SV=2; Coagulation factor IX OS=Homo sapiens GN=F9 PE=1 SV=2; Coagulation factor IX OS=Homo sapiens GN=F9 PE=1 SV=2; Coagulation factor IX OS=Homo sapiens variant 194 A GN=F9 PE=1 SV=2	348	99	99	FGSGYVSGWGR	Delta:H(2)C(2)@N-term; Methyl(S)@3	Methyl(S)@350		-0.00516282	1211.57	606.791	1211.57	606.793	2	7	1.1.1.1133.4	15	0	18.8315	5502.45	5108.53	18.85	0.15	2748.69	0.029	0.029	FALSE	1
154.001	1	1	sp|P00740-6|FA9_HUMAN; sp|P00740|FA9_HUMAN; sp|P00740-3|FA9_HUMAN; sp|P00740-4|FA9_HUMAN	Coagulation factor IX OS=Homo sapiens variant 2 G 44 V GN=F9 PE=1 SV=2; Coagulation factor IX OS=Homo sapiens GN=F9 PE=1 SV=2; Coagulation factor IX OS=Homo sapiens GN=F9 PE=1 SV=2; Coagulation factor IX OS=Homo sapiens variant 194 A GN=F9 PE=1 SV=2	348	99	99	FGSGYVSGWGR	Glycerophospho(S)@3	Glycerophospho(S)@350		0.00265929	1325.55	663.781	1325.54	663.779	2	8	1.1.1.1301.4	13	0.0001	23.7039	672.41	655.33	23.69	0.15	300.545	0.0035	0.0035	FALSE	1
154.002	1	1	sp|P00740-6|FA9_HUMAN; sp|P00740|FA9_HUMAN; sp|P00740-3|FA9_HUMAN; sp|P00740-4|FA9_HUMAN	Coagulation factor IX OS=Homo sapiens variant 2 G 44 V GN=F9 PE=1 SV=2; Coagulation factor IX OS=Homo sapiens GN=F9 PE=1 SV=2; Coagulation factor IX OS=Homo sapiens GN=F9 PE=1 SV=2; Coagulation factor IX OS=Homo sapiens variant 194 A GN=F9 PE=1 SV=2	348	99	29.99	FGSGYVSGWGR	Glycerophospho(S)@7	Glycerophospho(S)@354		0.00265929	1325.55	663.781	1325.54	663.779	2	3	1.1.1.1303.4	9	0.0001	23.7606	672.41	460.07	23.69	0.15	195.483	0.0035	0.0035	FALSE	0
159.001	1	1	sp|P00740-6|FA9_HUMAN; sp|P00740|FA9_HUMAN; sp|P00740-3|FA9_HUMAN; sp|P00740-4|FA9_HUMAN	Coagulation factor IX OS=Homo sapiens variant 2 G 44 V GN=F9 PE=1 SV=2; Coagulation factor IX OS=Homo sapiens GN=F9 PE=1 SV=2; Coagulation factor IX OS=Homo sapiens GN=F9 PE=1 SV=2; Coagulation factor IX OS=Homo sapiens variant 194 A GN=F9 PE=1 SV=2	365	99	99	SALVLQYLR				-0.00435552	1061.62	531.817	1061.62	531.819	2	121	1.1.1.1151.2	13	1	19.3533	171480	81387.6	19.15	0.25	26455.3	0.997	0.9732	TRUE	1
162.001	1	1	sp|P00740-6|FA9_HUMAN; sp|P00740|FA9_HUMAN; sp|P00740-3|FA9_HUMAN; sp|P00740-4|FA9_HUMAN	Coagulation factor IX OS=Homo sapiens variant 2 G 44 V GN=F9 PE=1 SV=2; Coagulation factor IX OS=Homo sapiens GN=F9 PE=1 SV=2; Coagulation factor IX OS=Homo sapiens GN=F9 PE=1 SV=2; Coagulation factor IX OS=Homo sapiens variant 194 A GN=F9 PE=1 SV=2	365	30	26.63	SALVLQYLR	Deamidated(Q)@6			0.0346831	1062.64	532.328	1062.61	532.311	2	7	1.1.1.1327.2	7	0.1236	24.4482	94.48	82.21	24.41	0.46	86.4366	0.0005	0.0005	FALSE	1
161.001	1	1	sp|P00740-6|FA9_HUMAN; sp|P00740|FA9_HUMAN; sp|P00740-3|FA9_HUMAN; sp|P00740-4|FA9_HUMAN	Coagulation factor IX OS=Homo sapiens variant 2 G 44 V GN=F9 PE=1 SV=2; Coagulation factor IX OS=Homo sapiens GN=F9 PE=1 SV=2; Coagulation factor IX OS=Homo sapiens GN=F9 PE=1 SV=2; Coagulation factor IX OS=Homo sapiens variant 194 A GN=F9 PE=1 SV=2	365	99	99	SALVLQYLR	Glycerophospho(S)@1	Glycerophospho(S)@365		-0.00633895	1215.62	608.817	1215.63	608.82	2	4	1.1.1.2026.2	11	0.0001	35.4191	408.49	392.83	35.4	0.15	147.408	0.0024	0.0023	FALSE	1
160.001	1	1	sp|P00740-6|FA9_HUMAN; sp|P00740|FA9_HUMAN; sp|P00740-3|FA9_HUMAN; sp|P00740-4|FA9_HUMAN	Coagulation factor IX OS=Homo sapiens variant 2 G 44 V GN=F9 PE=1 SV=2; Coagulation factor IX OS=Homo sapiens GN=F9 PE=1 SV=2; Coagulation factor IX OS=Homo sapiens GN=F9 PE=1 SV=2; Coagulation factor IX OS=Homo sapiens variant 194 A GN=F9 PE=1 SV=2	365	99	99	SALVLQYLRVPLVDR			missed R-V@9	0.00269065	1741.03	581.35	1741.03	581.349	3	11	1.1.1.1386.3	12	1	26.1972	4196.7	3950.24	26.16	0.15	1211.49	1	0.0238	FALSE	1
164.001	1	1	sp|P00740-6|FA9_HUMAN; sp|P00740|FA9_HUMAN; sp|P00740-3|FA9_HUMAN; sp|P00740-4|FA9_HUMAN	Coagulation factor IX OS=Homo sapiens variant 2 G 44 V GN=F9 PE=1 SV=2; Coagulation factor IX OS=Homo sapiens GN=F9 PE=1 SV=2; Coagulation factor IX OS=Homo sapiens GN=F9 PE=1 SV=2; Coagulation factor IX OS=Homo sapiens variant 194 A GN=F9 PE=1 SV=2	385	99	99	STKFTIYNNMFCAGFHEGGR	Propionamide(C)@12		missed K-F@3	0.0101366	2350.07	588.525	2350.06	588.523	4	6	1.1.1.1140.4	16	1	19.0407	2285.54	2144.06	19.03	0.15	1256.68	1	0.0232	FALSE	1
169.001	1	1	sp|P00740-6|FA9_HUMAN; sp|P00740|FA9_HUMAN; sp|P00740-3|FA9_HUMAN; sp|P00740-4|FA9_HUMAN	Coagulation factor IX OS=Homo sapiens variant 2 G 44 V GN=F9 PE=1 SV=2; Coagulation factor IX OS=Homo sapiens GN=F9 PE=1 SV=2; Coagulation factor IX OS=Homo sapiens GN=F9 PE=1 SV=2; Coagulation factor IX OS=Homo sapiens variant 194 A GN=F9 PE=1 SV=2	388	30	29.99	FTIYNNMF			cleaved F-C@C-term	-0.00451645	1048.46	525.239	1048.47	525.242	2	6	1.1.1.1279.2	8	0.1106	23.0489	2389.11	2243.45	23.07	0.15	592.233	1	0.0245	FALSE	1
165.001	1	1	sp|P00740-6|FA9_HUMAN; sp|P00740|FA9_HUMAN; sp|P00740-3|FA9_HUMAN; sp|P00740-4|FA9_HUMAN	Coagulation factor IX OS=Homo sapiens variant 2 G 44 V GN=F9 PE=1 SV=2; Coagulation factor IX OS=Homo sapiens GN=F9 PE=1 SV=2; Coagulation factor IX OS=Homo sapiens GN=F9 PE=1 SV=2; Coagulation factor IX OS=Homo sapiens variant 194 A GN=F9 PE=1 SV=2	388	99	99	FTIYNNMFCAGFHEGGR	Propionamide(C)@9			0.0175162	2033.9	678.976	2033.89	678.97	3	54	1.1.1.1198.4	21	1	20.677	48611.4	30896.8	20.53	0.2	18912.6	0.524	0.4928	TRUE	1
166.001	1	1	sp|P00740-6|FA9_HUMAN; sp|P00740|FA9_HUMAN; sp|P00740-3|FA9_HUMAN; sp|P00740-4|FA9_HUMAN	Coagulation factor IX OS=Homo sapiens variant 2 G 44 V GN=F9 PE=1 SV=2; Coagulation factor IX OS=Homo sapiens GN=F9 PE=1 SV=2; Coagulation factor IX OS=Homo sapiens GN=F9 PE=1 SV=2; Coagulation factor IX OS=Homo sapiens variant 194 A GN=F9 PE=1 SV=2	388	99	99	FTIYNNMFCAGFHEGGR	Deamidated(N)@5; Propionamide(C)@9			0.00485717	2034.88	679.299	2034.87	679.298	3	11	1.1.1.1232.3	17	0.1905	21.6929	4050.39	4015.95	21.67	0.18	3476.23	0.0437	0.0411	FALSE	1
166.002	1	1	sp|P00740-6|FA9_HUMAN; sp|P00740|FA9_HUMAN; sp|P00740-3|FA9_HUMAN; sp|P00740-4|FA9_HUMAN	Coagulation factor IX OS=Homo sapiens variant 2 G 44 V GN=F9 PE=1 SV=2; Coagulation factor IX OS=Homo sapiens GN=F9 PE=1 SV=2; Coagulation factor IX OS=Homo sapiens GN=F9 PE=1 SV=2; Coagulation factor IX OS=Homo sapiens variant 194 A GN=F9 PE=1 SV=2	388	99	99	FTIYNNMFCAGFHEGGR	Deamidated(N)@6; Propionamide(C)@9			0.0103502	2034.88	679.301	2034.87	679.298	3	11	1.1.1.1220.5	15	0.1905	21.3278	4889.68	2470.52	21.16	0.27	928.54	0.0527	0.0496	FALSE	0
167.001	1	1	sp|P00740-6|FA9_HUMAN; sp|P00740|FA9_HUMAN; sp|P00740-3|FA9_HUMAN; sp|P00740-4|FA9_HUMAN	Coagulation factor IX OS=Homo sapiens variant 2 G 44 V GN=F9 PE=1 SV=2; Coagulation factor IX OS=Homo sapiens GN=F9 PE=1 SV=2; Coagulation factor IX OS=Homo sapiens GN=F9 PE=1 SV=2; Coagulation factor IX OS=Homo sapiens variant 194 A GN=F9 PE=1 SV=2	388	99	99	FTIYNNMFCAGFHEGGR	Oxidation(M)@7; Propionamide(C)@9			0.0152859	2049.9	684.307	2049.88	684.301	3	63	1.1.1.1185.3	17	0.1765	20.3086	3689.85	3604.32	20.32	0.3	4414.94	0.0398	0.0374	FALSE	1
167.002	1	1	sp|P00740-6|FA9_HUMAN; sp|P00740|FA9_HUMAN; sp|P00740-3|FA9_HUMAN; sp|P00740-4|FA9_HUMAN	Coagulation factor IX OS=Homo sapiens variant 2 G 44 V GN=F9 PE=1 SV=2; Coagulation factor IX OS=Homo sapiens GN=F9 PE=1 SV=2; Coagulation factor IX OS=Homo sapiens GN=F9 PE=1 SV=2; Coagulation factor IX OS=Homo sapiens variant 194 A GN=F9 PE=1 SV=2	388	99	26.63	FTIYNNMFCAGFHEGGR	Oxidation(F)@8; Propionamide(C)@9	Oxidation(F)@395		0.00777875	2049.89	684.304	2049.88	684.301	3	2	1.1.1.1104.7	9	0.0009	17.969	774.68	754.75	17.98	0.36	543.917	0.0084	0.0079	FALSE	0
168.001	1	1	sp|P00740-6|FA9_HUMAN; sp|P00740|FA9_HUMAN; sp|P00740-3|FA9_HUMAN; sp|P00740-4|FA9_HUMAN	Coagulation factor IX OS=Homo sapiens variant 2 G 44 V GN=F9 PE=1 SV=2; Coagulation factor IX OS=Homo sapiens GN=F9 PE=1 SV=2; Coagulation factor IX OS=Homo sapiens GN=F9 PE=1 SV=2; Coagulation factor IX OS=Homo sapiens variant 194 A GN=F9 PE=1 SV=2	388	99	99	FTIYNNMFCAGFHEGGR	Deamidated(N)@6; Oxidation(M)@7; Propionamide(C)@9			0.0094016	2050.88	684.633	2050.87	684.629	3	3	1.1.1.1095.6	11	0.0296	17.6951	1181.33	863.36	17.8	0.51	536.262	0.0127	0.012	FALSE	1
168.002	1	1	sp|P00740-6|FA9_HUMAN; sp|P00740|FA9_HUMAN; sp|P00740-3|FA9_HUMAN; sp|P00740-4|FA9_HUMAN	Coagulation factor IX OS=Homo sapiens variant 2 G 44 V GN=F9 PE=1 SV=2; Coagulation factor IX OS=Homo sapiens GN=F9 PE=1 SV=2; Coagulation factor IX OS=Homo sapiens GN=F9 PE=1 SV=2; Coagulation factor IX OS=Homo sapiens variant 194 A GN=F9 PE=1 SV=2	388	99	99	FTIYNNMFCAGFHEGGR	Deamidated(N)@5; Oxidation(M)@7; Propionamide(C)@9			0.0094016	2050.88	684.633	2050.87	684.629	3	3	1.1.1.1095.6	11	0.0296	17.6951	1181.33	863.36	17.8	0.51	536.262	0.0127	0.012	FALSE	0
170.001	1	1	sp|P00740-6|FA9_HUMAN; sp|P00740|FA9_HUMAN; sp|P00740-3|FA9_HUMAN; sp|P00740-4|FA9_HUMAN	Coagulation factor IX OS=Homo sapiens variant 2 G 44 V GN=F9 PE=1 SV=2; Coagulation factor IX OS=Homo sapiens GN=F9 PE=1 SV=2; Coagulation factor IX OS=Homo sapiens GN=F9 PE=1 SV=2; Coagulation factor IX OS=Homo sapiens variant 194 A GN=F9 PE=1 SV=2	388	30	29.99	FTIYNNMFCAGFHEGGR	Oxidation(M)@7; Oxidation(F)@8; Propionamide(C)@9	Oxidation(F)@395		-0.00781887	2065.87	689.63	2065.88	689.633	3	4	1.1.1.1066.6	10	0.0001	16.8185	1019.25	1007.62	16.83	0.18	789.154	0.011	0.0103	FALSE	1
170.002	1	1	sp|P00740-6|FA9_HUMAN; sp|P00740|FA9_HUMAN; sp|P00740-3|FA9_HUMAN; sp|P00740-4|FA9_HUMAN	Coagulation factor IX OS=Homo sapiens variant 2 G 44 V GN=F9 PE=1 SV=2; Coagulation factor IX OS=Homo sapiens GN=F9 PE=1 SV=2; Coagulation factor IX OS=Homo sapiens GN=F9 PE=1 SV=2; Coagulation factor IX OS=Homo sapiens variant 194 A GN=F9 PE=1 SV=2	388	30	17.44	FTIYNNMFCAGFHEGGR	Dioxidation(M)@7; Propionamide(C)@9	Dioxidation(M)@394		-0.00781887	2065.87	689.63	2065.88	689.633	3	3	1.1.1.1066.6	9	0.0068	16.8185	1019.25	1007.62	16.83	0.18	789.154	0.011	0.0103	FALSE	0
171.001	1	1	sp|P00740-6|FA9_HUMAN; sp|P00740|FA9_HUMAN; sp|P00740-3|FA9_HUMAN; sp|P00740-4|FA9_HUMAN	Coagulation factor IX OS=Homo sapiens variant 2 G 44 V GN=F9 PE=1 SV=2; Coagulation factor IX OS=Homo sapiens GN=F9 PE=1 SV=2; Coagulation factor IX OS=Homo sapiens GN=F9 PE=1 SV=2; Coagulation factor IX OS=Homo sapiens variant 194 A GN=F9 PE=1 SV=2	393	94.9	94.9	NMFCAGFHEGGR	Propionamide(C)@4		cleaved N-N@N-term	0.0866541	1395.67	466.23	1395.58	466.201	3	3	1.1.1.855.3	8	0.0002	10.6844	226.44	171.23	10.62	0.14	259.015	1	0.0024	FALSE	1
172.001	1	1	sp|P00740-6|FA9_HUMAN; sp|P00740|FA9_HUMAN; sp|P00740-3|FA9_HUMAN; sp|P00740-4|FA9_HUMAN	Coagulation factor IX OS=Homo sapiens variant 2 G 44 V GN=F9 PE=1 SV=2; Coagulation factor IX OS=Homo sapiens GN=F9 PE=1 SV=2; Coagulation factor IX OS=Homo sapiens GN=F9 PE=1 SV=2; Coagulation factor IX OS=Homo sapiens variant 194 A GN=F9 PE=1 SV=2	394	94.9	89.64	MFCAGFHEGGR	Propionamide(C)@3		cleaved N-M@N-term	-0.0101045	1281.53	428.183	1281.54	428.187	3	8	1.1.1.809.2	7	0.1247	9.34542	971.59	969.81	9.37	0.2	652.676	1	0.0101	FALSE	1
173.001	1	1	sp|P00740-6|FA9_HUMAN; sp|P00740|FA9_HUMAN; sp|P00740-3|FA9_HUMAN; sp|P00740-4|FA9_HUMAN	Coagulation factor IX OS=Homo sapiens variant 2 G 44 V GN=F9 PE=1 SV=2; Coagulation factor IX OS=Homo sapiens GN=F9 PE=1 SV=2; Coagulation factor IX OS=Homo sapiens GN=F9 PE=1 SV=2; Coagulation factor IX OS=Homo sapiens variant 194 A GN=F9 PE=1 SV=2	405	99	99	DSCQGDSGGPHVTEVEGTSFLTGIISWGEECAMK	Propionamide(C)@3; Propionamide(C)@31			0.0154884	3668.62	918.163	3668.61	918.159	4	12	1.1.1.1698.3	32	1	31.5453	5359.39	5139.06	31.56	0.18	4386.57	0.3299	0.3164	TRUE	1
174.001	1	1	sp|P00740-6|FA9_HUMAN; sp|P00740|FA9_HUMAN; sp|P00740-3|FA9_HUMAN; sp|P00740-4|FA9_HUMAN	Coagulation factor IX OS=Homo sapiens variant 2 G 44 V GN=F9 PE=1 SV=2; Coagulation factor IX OS=Homo sapiens GN=F9 PE=1 SV=2; Coagulation factor IX OS=Homo sapiens GN=F9 PE=1 SV=2; Coagulation factor IX OS=Homo sapiens variant 194 A GN=F9 PE=1 SV=2	405	99	99	DSCQGDSGGPHVTEVEGTSFLTGIISWGEECAMK	Propionamide(C)@3; Propionamide(C)@31; Oxidation(M)@33			0.0219553	3684.62	922.163	3684.6	922.158	4	6	1.1.1.1601.2	24	0.1765	30.0424	1490.86	1481.57	30.02	0.19	1175.09	0.0918	0.088	FALSE	1
177.001	1	1	sp|P00740-6|FA9_HUMAN; sp|P00740|FA9_HUMAN; sp|P00740-3|FA9_HUMAN; sp|P00740-4|FA9_HUMAN	Coagulation factor IX OS=Homo sapiens variant 2 G 44 V GN=F9 PE=1 SV=2; Coagulation factor IX OS=Homo sapiens GN=F9 PE=1 SV=2; Coagulation factor IX OS=Homo sapiens GN=F9 PE=1 SV=2; Coagulation factor IX OS=Homo sapiens variant 194 A GN=F9 PE=1 SV=2	405	30.9	30.92	DSCQGDSGGPHVTEVEGTSFLTGIISWGEECAMK	Propionamide(C)@3; Cation:K(E)@16; Oxidation(F)@20; Propionamide(C)@31	Oxidation(F)@424		-0.0325431	3722.53	745.512	3722.56	745.519	5	1	1.1.1.1698.2	14	0	31.5369	754.12	744.22	31.53	0.15	1532.6	0.0464	0.0445	FALSE	1
177.002	1	1	sp|P00740-6|FA9_HUMAN; sp|P00740|FA9_HUMAN; sp|P00740-3|FA9_HUMAN; sp|P00740-4|FA9_HUMAN	Coagulation factor IX OS=Homo sapiens variant 2 G 44 V GN=F9 PE=1 SV=2; Coagulation factor IX OS=Homo sapiens GN=F9 PE=1 SV=2; Coagulation factor IX OS=Homo sapiens GN=F9 PE=1 SV=2; Coagulation factor IX OS=Homo sapiens variant 194 A GN=F9 PE=1 SV=2	405	30.9	16.08	DSCQGDSGGPHVTEVEGTSFLTGIISWGEECAMK	Propionamide(C)@3; Cation:K(E)@14; Oxidation(F)@20; Propionamide(C)@31	Oxidation(F)@424		-0.0325431	3722.53	745.512	3722.56	745.519	5	1	1.1.1.1698.2	13	0	31.5369	754.12	744.22	31.53	0.15	1532.6	0.0464	0.0445	FALSE	0
175.001	1	1	sp|P00740-6|FA9_HUMAN; sp|P00740|FA9_HUMAN; sp|P00740-3|FA9_HUMAN; sp|P00740-4|FA9_HUMAN	Coagulation factor IX OS=Homo sapiens variant 2 G 44 V GN=F9 PE=1 SV=2; Coagulation factor IX OS=Homo sapiens GN=F9 PE=1 SV=2; Coagulation factor IX OS=Homo sapiens GN=F9 PE=1 SV=2; Coagulation factor IX OS=Homo sapiens variant 194 A GN=F9 PE=1 SV=2	405	99	99	DSCQGDSGGPHVTEVEGTSFLTGIISWGEECAMK	Propionamide(C)@3; Oxidation(P)@10; Cation:K(E)@14; Propionamide(C)@31	Oxidation(P)@414		-0.00916716	3722.55	931.644	3722.56	931.647	4	1	1.1.1.1702.2	15	0	31.6546	1314.54	567.25	31.55	0.15	547.451	0.0809	0.0776	FALSE	1
175.002	1	1	sp|P00740-6|FA9_HUMAN; sp|P00740|FA9_HUMAN; sp|P00740-3|FA9_HUMAN; sp|P00740-4|FA9_HUMAN	Coagulation factor IX OS=Homo sapiens variant 2 G 44 V GN=F9 PE=1 SV=2; Coagulation factor IX OS=Homo sapiens GN=F9 PE=1 SV=2; Coagulation factor IX OS=Homo sapiens GN=F9 PE=1 SV=2; Coagulation factor IX OS=Homo sapiens variant 194 A GN=F9 PE=1 SV=2	405	99	28.25	DSCQGDSGGPHVTEVEGTSFLTGIISWGEECAMK	Propionamide(C)@3; Oxidation(H)@11; Cation:K(E)@14; Propionamide(C)@31			-0.00916716	3722.55	931.644	3722.56	931.647	4	1	1.1.1.1702.2	15	0	31.6546	1314.54	567.25	31.55	0.15	547.451	0.0809	0.0776	FALSE	0
176.001	1	1	sp|P00740-6|FA9_HUMAN; sp|P00740|FA9_HUMAN; sp|P00740-3|FA9_HUMAN; sp|P00740-4|FA9_HUMAN	Coagulation factor IX OS=Homo sapiens variant 2 G 44 V GN=F9 PE=1 SV=2; Coagulation factor IX OS=Homo sapiens GN=F9 PE=1 SV=2; Coagulation factor IX OS=Homo sapiens GN=F9 PE=1 SV=2; Coagulation factor IX OS=Homo sapiens variant 194 A GN=F9 PE=1 SV=2	405	99	99	DSCQGDSGGPHVTEVEGTSFLTGIISWGEECAMKGK	Propionamide(C)@3; Propionamide(C)@31		missed K-G@34	0.0141452	3853.74	964.442	3853.72	964.438	4	1	1.1.1.1615.2	21	1	30.3319	476.79	470.65	30.34	0.17	707.908	1	0.0281	FALSE	1
178.001	1	1	sp|P00740-6|FA9_HUMAN; sp|P00740|FA9_HUMAN; sp|P00740-3|FA9_HUMAN; sp|P00740-4|FA9_HUMAN	Coagulation factor IX OS=Homo sapiens variant 2 G 44 V GN=F9 PE=1 SV=2; Coagulation factor IX OS=Homo sapiens GN=F9 PE=1 SV=2; Coagulation factor IX OS=Homo sapiens GN=F9 PE=1 SV=2; Coagulation factor IX OS=Homo sapiens variant 194 A GN=F9 PE=1 SV=2	426	99	99	TGIISWGEECAMK	Propionamide(C)@10		cleaved L-T@N-term	-0.00492838	1494.68	748.347	1494.68	748.35	2	2	1.1.1.1092.8	10	0.0526	17.6081	215.22	196.82	17.65	0.18	323.324	1	0.0127	FALSE	1
179.001	1	1	sp|P00740-6|FA9_HUMAN; sp|P00740|FA9_HUMAN; sp|P00740-3|FA9_HUMAN; sp|P00740-4|FA9_HUMAN	Coagulation factor IX OS=Homo sapiens variant 2 G 44 V GN=F9 PE=1 SV=2; Coagulation factor IX OS=Homo sapiens GN=F9 PE=1 SV=2; Coagulation factor IX OS=Homo sapiens GN=F9 PE=1 SV=2; Coagulation factor IX OS=Homo sapiens variant 194 A GN=F9 PE=1 SV=2	441	69.8	69.79	YGIYTK				-0.00603273	743.379	372.697	743.385	372.7	2	1	1.1.1.764.2	5	1	8.05742	401.89	390.07	8.05	0.17	234.63	1	1	TRUE	1
181.001	1	1	sp|P00740-6|FA9_HUMAN; sp|P00740|FA9_HUMAN; sp|P00740-3|FA9_HUMAN; sp|P00740-4|FA9_HUMAN	Coagulation factor IX OS=Homo sapiens variant 2 G 44 V GN=F9 PE=1 SV=2; Coagulation factor IX OS=Homo sapiens GN=F9 PE=1 SV=2; Coagulation factor IX OS=Homo sapiens GN=F9 PE=1 SV=2; Coagulation factor IX OS=Homo sapiens variant 194 A GN=F9 PE=1 SV=2	450	97.1	80.18	YVNWIK				-0.00769495	821.436	411.725	821.444	411.729	2	90	1.1.1.894.2	8	1	11.7887	26536.1	24270.9	11.81	0.54	12125.2	0.7564	0.6975	TRUE	1
181.002	1					97.1	52.95	YGVGEGLK				0.00737809	821.436	411.725	821.428	411.721	2	18	1.1.1.905.3	7	1	12.1015	13314.7	12804.6	12.04	0.51	7849.65	1	1	TRUE	0
181.003	1					97.1	10.82	YVWNLK				-0.00769495	821.436	411.725	821.444	411.729	2	53	1.1.1.894.2	6	1	11.7887	26536.1	24270.9	11.81	0.54	12125.2	1	1	TRUE	0
180.001	1	1	sp|P00740-6|FA9_HUMAN; sp|P00740|FA9_HUMAN; sp|P00740-3|FA9_HUMAN; sp|P00740-4|FA9_HUMAN	Coagulation factor IX OS=Homo sapiens variant 2 G 44 V GN=F9 PE=1 SV=2; Coagulation factor IX OS=Homo sapiens GN=F9 PE=1 SV=2; Coagulation factor IX OS=Homo sapiens GN=F9 PE=1 SV=2; Coagulation factor IX OS=Homo sapiens variant 194 A GN=F9 PE=1 SV=2	450	99	94.9	YVNWIKEK			missed K-E@6	-0.0120197	1078.57	360.53	1078.58	360.534	3	20	1.1.1.828.2	7	1	9.89537	2965.26	1123.41	9.69	0.2	894.497	1	0.0779	FALSE	1
183.001	2	2	tr|G3H8V5|G3H8V5_CRIGR	Carboxypeptidase OS=Cricetulus griseus OX=10029 GN=I79_006816 PE=3 SV=1	24	99	99	APDQDEIDCLPGLDKQPDFQQYSGYLR	Propionamide(C)@9		cleaved A-A@N-term; missed K-Q@15	-0.0185533	3181.45	1061.49	3181.47	1061.5	3	3	1.1.1.1278.5	16	0.0318	23.0306	716.54	672.09	23.04	0.15	623.374	1	0.4479	TRUE	1
184.001	2	2	tr|G3H8V5|G3H8V5_CRIGR	Carboxypeptidase OS=Cricetulus griseus OX=10029 GN=I79_006816 PE=3 SV=1	39	99	99	QPDFQQYSGYLR				0.00370329	1500.7	751.359	1500.7	751.357	2	1	1.1.1.1040.6	10	1	16.0412	166.63	165.57	16.05	0.21	149.988	1	0.1042	FALSE	1
185.001	2	2	tr|G3H8V5|G3H8V5_CRIGR	Carboxypeptidase OS=Cricetulus griseus OX=10029 GN=I79_006816 PE=3 SV=1	241	99	99	CNFYDNKDPECVNNLLEVSR	Propionamide(C)@1; Propionamide(C)@11		missed K-D@7	-0.00224282	2513.13	838.717	2513.13	838.718	3	3	1.1.1.1112.5	19	1	18.2098	980.05	941.42	18.22	0.12	863.726	1	1	TRUE	1
186.001	2	2	tr|G3H8V5|G3H8V5_CRIGR	Carboxypeptidase OS=Cricetulus griseus OX=10029 GN=I79_006816 PE=3 SV=1	261	99	99	IVSNSGLNIYNLYAPCAGGVPGTDR	Propionamide(C)@16			-0.00108988	2621.29	874.77	2621.29	874.771	3	1	1.1.1.1261.5	9	1	22.5203	14.546	14.546			173.887	1	1	TRUE	1
188.001	2	2	tr|G3H8V5|G3H8V5_CRIGR	Carboxypeptidase OS=Cricetulus griseus OX=10029 GN=I79_006816 PE=3 SV=1	354	99	99	WDMCNLVVNLQYR	Propionamide(C)@4			-0.012292	1723.81	862.91	1723.82	862.916	2	3	1.1.1.1361.3	10	1	25.4742	41.4487	41.4487			171.666	1	1	TRUE	1
189.001	2	2	tr|G3H8V5|G3H8V5_CRIGR	Carboxypeptidase OS=Cricetulus griseus OX=10029 GN=I79_006816 PE=3 SV=1	438	99	99	EFSHITFLTIK				-0.00441732	1334.72	668.367	1334.72	668.369	2	5	1.1.1.1173.4	12	1	19.9449	230.82	213.43	19.96	0.15	139.881	1	1	TRUE	1
190.001	2	2	tr|G3H8V5|G3H8V5_CRIGR	Carboxypeptidase OS=Cricetulus griseus OX=10029 GN=I79_006816 PE=3 SV=1	461	99	99	AAFTMFSR				-0.00759585	929.435	465.725	929.443	465.729	2	4	1.1.1.992.3	6	1	14.6072	279.44	212.84	14.46	0.53	222.891	1	1	TRUE	1
191.001	2	2	tr|G3H8V5|G3H8V5_CRIGR	Carboxypeptidase OS=Cricetulus griseus OX=10029 GN=I79_006816 PE=3 SV=1	469	93.9	93.89	FLNKEPY			missed K-E@4	-0.00933262	909.45	455.732	909.46	455.737	2	5	1.1.1.805.4	5	1	9.23018	343.24	339.56	9.25	0.23	182.912	1	1	TRUE	1
193.001	3	3	tr|G3HHV4|G3HHV4_CRIGR	Thrombospondin-1 OS=Cricetulus griseus OX=10029 GN=I79_010214 PE=4 SV=1	174	98.3	94.9	DNCQYVYNVDQR	Propionamide(C)@3			0.00740517	1586.69	529.903	1586.68	529.9	3	2	1.1.1.818.7	7	1	9.61075	5.67058	5.67058			244.957	0.0134	0.0134	FALSE	1
192.001	3	3	tr|G3HHV4|G3HHV4_CRIGR	Thrombospondin-1 OS=Cricetulus griseus OX=10029 GN=I79_010214 PE=4 SV=1	174	99	99	DNCQYVYNVDQR	Deamidated(N)@2; Propionamide(C)@3			0.0059294	1587.67	794.841	1587.66	794.838	2	5	1.1.1.815.13	10	0.1905	9.53463	208.85	156.94	9.57	0.15	342.356	0.4934	0.4934	TRUE	1
192.002	3	3	tr|G3HHV4|G3HHV4_CRIGR	Thrombospondin-1 OS=Cricetulus griseus OX=10029 GN=I79_010214 PE=4 SV=1	174	99	99	DNCQYVYNVDQR	Propionamide(C)@3; Deamidated(Q)@4			0.0059294	1587.67	794.841	1587.66	794.838	2	5	1.1.1.816.13	10	0.1236	9.56385	208.85	199.2	9.57	0.15	381.183	0.4934	0.4934	TRUE	0
194.001	3	3	tr|G3HHV4|G3HHV4_CRIGR	Thrombospondin-1 OS=Cricetulus griseus OX=10029 GN=I79_010214 PE=4 SV=1	323	99	99	FQMIPLDPK				-0.00657841	1087.57	544.791	1087.57	544.794	2	6	1.1.1.1116.6	12	1	18.3228	1195.97	1159.22	18.34	0.18	554.888	1	1	TRUE	1
195.001	3	3	tr|G3HHV4|G3HHV4_CRIGR	Thrombospondin-1 OS=Cricetulus griseus OX=10029 GN=I79_010214 PE=4 SV=1	332	99	99	GTSQNDPNWVVR				-0.00247193	1371.65	686.833	1371.65	686.834	2	6	1.1.1.839.11	12	1	10.227	412.4	396.92	10.21	0.23	390.39	1	1	TRUE	1
196.001	3	3	tr|G3HHV4|G3HHV4_CRIGR	Thrombospondin-1 OS=Cricetulus griseus OX=10029 GN=I79_010214 PE=4 SV=1	398	99	99	FYVVMWK				-0.00540223	971.488	486.752	971.494	486.754	2	6	1.1.1.1170.3	7	1	19.8511	784.26	734.07	19.87	0.17	300.927	1	1	TRUE	1
197.001	3	3	tr|G3HHV4|G3HHV4_CRIGR	Thrombospondin-1 OS=Cricetulus griseus OX=10029 GN=I79_010214 PE=4 SV=1	405	99	99	QVTQSYWDTNPTR				0.0539675	1594.79	798.403	1594.74	798.376	2	4	1.1.1.851.13	10	0.0143	10.5807	288.27	267.14	10.59	0.11	358.417	1	1	TRUE	1
198.001	3	3	tr|G3HHV4|G3HHV4_CRIGR	Thrombospondin-1 OS=Cricetulus griseus OX=10029 GN=I79_010214 PE=4 SV=1	441	99	94.9	NALWHTGNTPGQVR				-0.0117114	1549.76	517.595	1549.78	517.599	3	5	1.1.1.819.6	9	1	9.64172	1188.03	1153.4	9.66	0.15	1294.8	1	1	TRUE	1
199.001	3	3	tr|G3HHV4|G3HHV4_CRIGR	Thrombospondin-1 OS=Cricetulus griseus OX=10029 GN=I79_010214 PE=4 SV=1	494	99	99	IMADSGPIYDK				-0.000637156	1208.57	605.294	1208.57	605.295	2	5	1.1.1.816.10	9	1	9.55883	454.79	436.67	9.54	0.15	441.845	1	1	TRUE	1
201.001	4	4	tr|G3HNJ3|G3HNJ3_CRIGR	Clusterin OS=Cricetulus griseus OX=10029 GN=I79_012331 PE=3 SV=1	68	99	99	SLLNSLEEAK				-0.00692898	1102.58	552.297	1102.59	552.301	2	4	1.1.1.1034.4	8	1	15.8557	330.23	325.75	15.85	0.18	195.483	1	0.384	TRUE	1
202.001	4	4	tr|G3HNJ3|G3HNJ3_CRIGR	Clusterin OS=Cricetulus griseus OX=10029 GN=I79_012331 PE=3 SV=1	182	99	99	ASGIMDMLFQDR				-0.00579865	1382.63	692.321	1382.63	692.323	2	5	1.1.1.1336.4	14	1	24.7279	555.91	543.81	24.74	0.12	315.005	1	1	TRUE	1
203.001	4	4	tr|G3HNJ3|G3HNJ3_CRIGR	Clusterin OS=Cricetulus griseus OX=10029 GN=I79_012331 PE=3 SV=1	260	99	99	QFHRPAFQFPDK	Gln->pyro-Glu@N-term		cleaved V-Q@N-term	-0.00637507	1499.72	500.916	1499.73	500.918	3	3	1.1.1.1038.5	10	0.0014	15.9745	538.32	520.04	15.96	0.18	271.356	1	1	TRUE	1
204.001	4	4	tr|G3HNJ3|G3HNJ3_CRIGR	Clusterin OS=Cricetulus griseus OX=10029 GN=I79_012331 PE=3 SV=1	335	99	99	LTQQYNELLHSLQTK				0.00479945	1814.96	605.993	1814.95	605.992	3	5	1.1.1.1107.5	15	1	18.0527	2620.02	2548.48	18.04	0.15	1506.99	1	1	TRUE	1
205.001	4	4	tr|G3HNJ3|G3HNJ3_CRIGR	Clusterin OS=Cricetulus griseus OX=10029 GN=I79_012331 PE=3 SV=1	407	99	99	LFDSDPITVVLPEEVSKDNPK			missed K-D@17	-0.0183981	2341.19	781.403	2341.21	781.409	3	4	1.1.1.1282.7	17	1	23.1516	1422.55	1327.02	23.13	0.15	1000.7	1	1	TRUE	1
206.001	5	5	tr|G3GYP9|G3GYP9_CRIGR	Peroxiredoxin-1 OS=Cricetulus griseus OX=10029 GN=I79_002954 PE=4 SV=1	4	80.2	80.18	GNAKIGYPAPNFK	Lys-add@N-term; Deamidated(N)@2		cleaved S-G@N-term; missed K-I@4	0.0722616	1504.88	502.633	1504.8	502.609	3	1	1.1.1.891.6	7	0	11.7059	223.1	199.34	11.73	0.31	244.906	1	0.5	TRUE	1
207.001	5	5	tr|G3GYP9|G3GYP9_CRIGR	Peroxiredoxin-1 OS=Cricetulus griseus OX=10029 GN=I79_002954 PE=4 SV=1	17	99	99	ATAVMPDGQFR				-0.011486	1191.56	596.787	1191.57	596.793	2	5	1.1.1.845.11	10	1	10.3995	442.24	409.85	10.42	0.15	399.497	1	1	TRUE	0
207.002	5	11	sp|Q06830|PRDX1_HUMAN	Peroxiredoxin-1 OS=Homo sapiens GN=PRDX1 PE=1 SV=1		99	85.53	ATAVMPDGQFK	Formyl(K)@11			-0.00025255	1191.56	596.787	1191.56	596.787	2	3	1.1.1.847.9	9	0.0012	10.4589	442.24	392.12	10.42	0.15	338.453	1	1	TRUE	0
208.001	5	5; 11	tr|G3GYP9|G3GYP9_CRIGR; sp|Q06830|PRDX1_HUMAN	Peroxiredoxin-1 OS=Cricetulus griseus OX=10029 GN=I79_002954 PE=4 SV=1; Peroxiredoxin-1 OS=Homo sapiens GN=PRDX1 PE=1 SV=1	111	99	99	TIAQDYGVLKADEGISFR	Deamidated(Q)@4		missed K-A@10	0.0389767	1983.03	662.019	1982.99	662.006	3	2	1.1.1.1133.5	13	0.0544	18.834	137.51	132.98	18.85	0.15	202.838	1	1	TRUE	0
209.001	5	5; 11	tr|G3GYP9|G3GYP9_CRIGR; sp|Q06830|PRDX1_HUMAN	Peroxiredoxin-1 OS=Cricetulus griseus OX=10029 GN=I79_002954 PE=4 SV=1; Peroxiredoxin-1 OS=Homo sapiens GN=PRDX1 PE=1 SV=1	129	99	99	GLFIIDDK				-0.00838408	919.493	460.754	919.501	460.758	2	6	1.1.1.1087.4	8	1	17.4462	399.36	394.6	17.44	0.21	136.36	1	1	TRUE	0
211.001	5	5	tr|G3GYP9|G3GYP9_CRIGR	Peroxiredoxin-1 OS=Cricetulus griseus OX=10029 GN=I79_002954 PE=4 SV=1	141	99	99	QITINDLPVGR	Gln->pyro-Glu@N-term		cleaved Q-Q@N-term	0.000654365	1207.66	604.836	1207.66	604.835	2	3	1.1.1.1221.2	13	0.0066	21.3488	223.72	215.22	21.37	0.12	103.499	0.2828	0.2828	FALSE	1
210.001	5	5	tr|G3GYP9|G3GYP9_CRIGR	Peroxiredoxin-1 OS=Cricetulus griseus OX=10029 GN=I79_002954 PE=4 SV=1	141	99	99	QITINDLPVGR			cleaved Q-Q@N-term	-0.0122808	1224.67	613.342	1224.68	613.349	2	3	1.1.1.1052.6	10	0.0078	16.4008	567.37	562.13	16.41	0.15	379.013	0.7172	0.7172	TRUE	1
212.001	5	5; 11	tr|G3GYP9|G3GYP9_CRIGR; sp|Q06830|PRDX1_HUMAN	Peroxiredoxin-1 OS=Cricetulus griseus OX=10029 GN=I79_002954 PE=4 SV=1; Peroxiredoxin-1 OS=Homo sapiens GN=PRDX1 PE=1 SV=1	159	99	99	LVQAFQFTDK				-0.00436789	1195.62	598.817	1195.62	598.819	2	5	1.1.1.1010.7	10	1	15.1492	642.53	624.96	15.16	0.18	282.964	1	1	TRUE	0
213.001	6	6	tr|G3INX0|G3INX0_CRIGR; tr|G3IB92|G3IB92_CRIGR; tr|G3HPV1|G3HPV1_CRIGR; tr|G3HJY9|G3HJY9_CRIGR; tr|G3HDU3|G3HDU3_CRIGR; tr|G3HDT7|G3HDT7_CRIGR; tr|G3HDT0|G3HDT0_CRIGR; tr|G3H2U0|G3H2U0_CRIGR; tr|G3H2T4|G3H2T4_CRIGR	Histone H2B OS=Cricetulus griseus OX=10029 GN=I79_025665 PE=3 SV=1; Histone H2B OS=Cricetulus griseus OX=10029 GN=I79_020906 PE=3 SV=1; Histone H2B OS=Cricetulus griseus OX=10029 GN=I79_012822 PE=3 SV=1; Histone H2B type 1 OS=Cricetulus griseus OX=10029 GN=I79_010992 PE=3 SV=1; Histone H2B OS=Cricetulus griseus OX=10029 GN=I79_008709 PE=3 SV=1; Histone H2B OS=Cricetulus griseus OX=10029 GN=I79_008688 PE=3 SV=1; Histone H2B OS=Cricetulus griseus OX=10029 GN=I79_008696 PE=3 SV=1; Histone H2B OS=Cricetulus griseus OX=10029 GN=I79_004542 PE=3 SV=1; Histone H2B OS=Cricetulus griseus OX=10029 GN=I79_004536 PE=3 SV=1	36	94.9	94.9	ESYSVYVYK				-0.0191189	1136.52	569.267	1136.54	569.277	2	1	1.1.1.863.5	6	0.1492	10.9122	18.7935	18.7935			267.653	1	1	TRUE	1
214.001	6	6	tr|G3INX0|G3INX0_CRIGR; tr|G3IB92|G3IB92_CRIGR; tr|G3HPV1|G3HPV1_CRIGR; tr|G3HJY9|G3HJY9_CRIGR; tr|G3HDU3|G3HDU3_CRIGR; tr|G3HDT7|G3HDT7_CRIGR; tr|G3HDT0|G3HDT0_CRIGR; tr|G3H2U0|G3H2U0_CRIGR; tr|G3H2T4|G3H2T4_CRIGR; tr|G3HHM2|G3HHM2_CRIGR	Histone H2B OS=Cricetulus griseus OX=10029 GN=I79_025665 PE=3 SV=1; Histone H2B OS=Cricetulus griseus OX=10029 GN=I79_020906 PE=3 SV=1; Histone H2B OS=Cricetulus griseus OX=10029 GN=I79_012822 PE=3 SV=1; Histone H2B type 1 OS=Cricetulus griseus OX=10029 GN=I79_010992 PE=3 SV=1; Histone H2B OS=Cricetulus griseus OX=10029 GN=I79_008709 PE=3 SV=1; Histone H2B OS=Cricetulus griseus OX=10029 GN=I79_008688 PE=3 SV=1; Histone H2B OS=Cricetulus griseus OX=10029 GN=I79_008696 PE=3 SV=1; Histone H2B OS=Cricetulus griseus OX=10029 GN=I79_004542 PE=3 SV=1; Histone H2B OS=Cricetulus griseus OX=10029 GN=I79_004536 PE=3 SV=1; Histone H3.1t OS=Cricetulus griseus OX=10029 GN=I79_010126 PE=3 SV=1	59	99	99	AMGIMNSFVNDIFER				-0.00774262	1742.8	872.409	1742.81	872.413	2	2	1.1.1.1547.2	17	1	29.3468	199.98	195.69	29.35	0.14	133.751	1	1	TRUE	1
215.001	6	6	tr|G3INX0|G3INX0_CRIGR; tr|G3IB92|G3IB92_CRIGR; tr|G3HPV1|G3HPV1_CRIGR; tr|G3HJY9|G3HJY9_CRIGR; tr|G3HDU3|G3HDU3_CRIGR; tr|G3HDT7|G3HDT7_CRIGR; tr|G3HDT0|G3HDT0_CRIGR; tr|G3H2U0|G3H2U0_CRIGR; tr|G3H2T4|G3H2T4_CRIGR; tr|G3HHM2|G3HHM2_CRIGR	Histone H2B OS=Cricetulus griseus OX=10029 GN=I79_025665 PE=3 SV=1; Histone H2B OS=Cricetulus griseus OX=10029 GN=I79_020906 PE=3 SV=1; Histone H2B OS=Cricetulus griseus OX=10029 GN=I79_012822 PE=3 SV=1; Histone H2B type 1 OS=Cricetulus griseus OX=10029 GN=I79_010992 PE=3 SV=1; Histone H2B OS=Cricetulus griseus OX=10029 GN=I79_008709 PE=3 SV=1; Histone H2B OS=Cricetulus griseus OX=10029 GN=I79_008688 PE=3 SV=1; Histone H2B OS=Cricetulus griseus OX=10029 GN=I79_008696 PE=3 SV=1; Histone H2B OS=Cricetulus griseus OX=10029 GN=I79_004542 PE=3 SV=1; Histone H2B OS=Cricetulus griseus OX=10029 GN=I79_004536 PE=3 SV=1; Histone H3.1t OS=Cricetulus griseus OX=10029 GN=I79_010126 PE=3 SV=1	101	99	99	LLLPGELAK				-0.00755809	952.588	477.301	952.596	477.305	2	7	1.1.1.1058.5	7	1	16.5787	771.82	735.73	16.6	0.18	320.121	1	1	TRUE	1
216.001	7	7	tr|G3I664|G3I664_CRIGR	Procollagen C-endopeptidase enhancer 1 OS=Cricetulus griseus OX=10029 GN=H671_4g12064 PE=4 SV=1	110	99	99	FCGTFRPAPVVAPGNQVTLR	Propionamide(C)@2			0.00664688	2200.16	734.395	2200.16	734.393	3	1	1.1.1.1079.6	14	1	17.2144	259.32	252.14	17.23	0.18	238.401	1	1	TRUE	1
217.001	7	7	tr|G3I664|G3I664_CRIGR	Procollagen C-endopeptidase enhancer 1 OS=Cricetulus griseus OX=10029 GN=H671_4g12064 PE=4 SV=1	430	99	99	SGGLDLPSPPTDTSLK				-0.00465334	1583.8	792.907	1583.8	792.909	2	4	1.1.1.1079.7	12	1	17.2178	337.5	331.6	17.23	0.42	290.538	1	1	TRUE	1
218.001	8	8	tr|Q28194|Q28194_BOVIN	Thrombospondin-1 (Fragment) OS=Bos taurus PE=2 SV=1	137	99	99	SITLFVQEDR				-0.00638907	1206.62	604.316	1206.62	604.32	2	2	1.1.1.1047.7	8	1	16.2553	166.48	166.3	16.24	0.24	108.808	1	1	TRUE	1
219.001	8	8	tr|Q28194|Q28194_BOVIN	Thrombospondin-1 (Fragment) OS=Bos taurus PE=2 SV=1	199	99	99	FVFGTTPEDILR				-0.0111235	1393.71	697.864	1393.72	697.869	2	3	1.1.1.1277.6	13	1	22.9956	658.29	644.97	22.98	0.15	448.832	1	1	TRUE	1
220.001	9	9	tr|G3H6V7|G3H6V7_CRIGR	Lipoprotein lipase OS=Cricetulus griseus OX=10029 GN=I79_006077 PE=3 SV=1	174	99	99	LSPDDADFVDVLHTFTR				0.00779585	1946.95	649.989	1946.94	649.986	3	3	1.1.1.1400.3	9	1	26.5586	242.81	238.81	26.54	0.15	98.9391	1	1	TRUE	1
221.001	9	9	tr|G3H6V7|G3H6V7_CRIGR	Lipoprotein lipase OS=Cricetulus griseus OX=10029 GN=I79_006077 PE=3 SV=1	232	99	99	GLGDVDQLVK				-0.0107915	1042.56	522.285	1042.57	522.29	2	3	1.1.1.992.5	7	1	14.6105	186.06	173.55	14.63	0.18	130.906	1	1	TRUE	1
222.001	10	10	tr|G3GYG0|G3GYG0_CRIGR	Vitamin K-dependent protein S OS=Cricetulus griseus OX=10029 GN=I79_002836 PE=4 SV=1	39	99	99	MEAITLCSDQQSQLK	Propionamide(C)@7			0.0272997	1764.87	883.44	1764.84	883.427	2	2	1.1.1.962.16	10	1	13.7466	13.7353	13.7353			159.927	1	1	TRUE	1
223.001	10	10	tr|G3GYG0|G3GYG0_CRIGR	Vitamin K-dependent protein S OS=Cricetulus griseus OX=10029 GN=I79_002836 PE=4 SV=1	76	99	99	DIQGQLAVLDK				-0.010937	1198.64	600.33	1198.66	600.335	2	5	1.1.1.1054.6	11	1	16.4556	598.4	574.51	16.47	0.12	339.454	1	1	TRUE	1
224.001	11	11	sp|Q06830|PRDX1_HUMAN	Peroxiredoxin-1 OS=Homo sapiens GN=PRDX1 PE=1 SV=1	129	99	99	GLFIIDDKGILR			missed K-G@8	-0.00198802	1358.79	453.937	1358.79	453.938	3	2	1.1.1.1242.2	8	1	21.9649	209.62	207.71	21.98	0.09	84.5853	1	1	TRUE	1
225.001	12	12	sp|P07224|PROS_BOVIN	Vitamin K-dependent protein S OS=Bos taurus GN=PROS1 PE=1 SV=1	85	30	29.99	YLGCLGSFR	Propionamide(C)@4; Oxidation(F)@8; Dimethyl(R)@9	Oxidation(F)@92; Dimethyl(R)@93		-0.0231026	1129.54	565.775	1129.56	565.787	2	3	1.1.1.1136.2	10	0	18.9191	1043.42	980.57	18.88	0.15	483.862	1	1	TRUE	1
225.002	12					30	24.76	YLSESYNVR				-0.00447568	1129.54	565.775	1129.54	565.777	2	2	1.1.1.1138.2	5	1	18.9763	1043.42	546.48	18.88	0.15	240.565	1	1	TRUE	0
226.001	12	12	sp|P07224|PROS_BOVIN	Vitamin K-dependent protein S OS=Bos taurus GN=PROS1 PE=1 SV=1	323	99	99	FSAEFDFR				-0.00324816	1017.45	509.733	1017.46	509.735	2	2	1.1.1.1048.2	7	1	16.2703	278.52	234.58	16.32	0.18	131.657	1	1	TRUE	1
227.001	13	13	tr|G3IBF4|G3IBF4_CRIGR	Serine protease HTRA1 OS=Cricetulus griseus OX=10029 GN=I79_020974 PE=4 SV=1	134	99	99	VTAGISFAIPSDK				-0.00770902	1304.69	653.352	1304.7	653.356	2	1	1.1.1.1094.3	15	1	17.6583	185.51	177.25	17.68	0.12	128.873	1	1	TRUE	1
228.001	14	14	tr|G3HQY6|G3HQY6_CRIGR	Lipase OS=Cricetulus griseus OX=10029 GN=I79_013245 PE=3 SV=1	385	99	99	MYNEIVNLLR				-0.00660518	1263.66	632.836	1263.66	632.84	2	3	1.1.1.1276.3	11	1	22.9641	381.53	339.1	22.98	0.12	156.992	1	1	TRUE	1
229.001	15	15	tr|G3HQL6|G3HQL6_CRIGR	Thioredoxin reductase 1, cytoplasmic OS=Cricetulus griseus OX=10029 GN=I79_013121 PE=3 SV=1	404	99	99	LELTPVAIQAGR				-0.00578561	1266.72	634.369	1266.73	634.372	2	1	1.1.1.1062.4	16	1	16.7058	164.14	161.04	16.71	0.18	117.102	1	1	TRUE	1
230.001	16	16	tr|G3H354|G3H354_CRIGR	Heat shock protein HSP 90-alpha OS=Cricetulus griseus OX=10029 GN=I79_004665 PE=4 SV=1	101	99	99	ADLINNLGTIAK				-0.0103222	1241.69	621.851	1241.7	621.856	2	2	1.1.1.1093.5	8	1	17.6282	210.23	186.16	17.59	0.15	145.817	1	1	TRUE	1
231.001	17	17	sp|G3I8R9|BIP_CRIGR	Endoplasmic reticulum chaperone BiP OS=Cricetulus griseus OX=10029 GN=HSPA5 PE=1 SV=1	198	99	99	IINEPTAAAIAYGLDKR			missed K-R@16	-0.0019235	1814.99	606.003	1814.99	606.004	3	2	1.1.1.1092.5	7	1	17.6005	224.12	221.12	17.62	0.15	136.641	1	1	TRUE	1
232.001	18	18	sp|P00761|TRYP_PIG	Trypsin OS=Sus scrofa PE=1 SV=1	98	98.6	94.9	LSSPATLNSR				0.00799896	1044.56	523.289	1044.56	523.285	2	2	1.1.1.773.5	7	1	8.32008	596.57	469.34	8.29	0.09	374.198	1	1	TRUE	1
233.001	18	18	sp|P00761|TRYP_PIG	Trypsin OS=Sus scrofa PE=1 SV=1	108	99	94.9	VATVSLPR				-0.01014	841.492	421.753	841.502	421.758	2	21	1.1.1.835.5	8	1	10.1008	5661.06	5537.41	10.09	0.23	3877.71	1	1	TRUE	1
233.002	18					99	91.29	GLISSLPR				-0.01014	841.492	421.753	841.502	421.758	2	15	1.1.1.853.3	7	1	10.6226	5661.06	548.34	10.09	0.23	455.756	1	1	TRUE	0
234.001	19	19	tr|G3I8W2|G3I8W2_CRIGR	Beta-1,4-galactosyltransferase 1 OS=Cricetulus griseus OX=10029 GN=I79_019994 PE=4 SV=1	244	94.9	94.9	YPLYTK				-0.0110571	783.406	392.71	783.417	392.716	2	8	1.1.1.838.3	5	1	10.1862	377.64	366.73	10.15	0.29	242.485	1	1	TRUE	0
234.002	19		RRRRRtr|G3H4K0|G3H4K0_CRIGR	REVERSED High mobility group protein B1 OS=Cricetulus griseus OX=10029 GN=H671_1g1714 PE=4 SV=1		94.9	94.9	YPIYTK				-0.0110571	783.406	392.71	783.417	392.716	2	8	1.1.1.838.3	5	1	10.1862	377.64	366.73	10.15	0.29	242.485	1	1	TRUE	0
235.001						87.7	87.73	VSQTDNSITLEWR	Deamidated(N)@6			-0.0184076	1548.72	517.249	1548.74	517.255	3	1	1.1.1.821.8	6	0.1905	9.69953	655.73	614.21	9.69	0.12	459.375	1	1	TRUE	0
236.001						61.6	61.6	TETTGFR				-0.00368742	810.383	406.199	810.387	406.201	2	19	1.1.1.950.2	4	1	13.3882	36.4655	36.4655			379.352	1	1	TRUE	0
237.001						36.8	36.78	LTFISGR				-0.00320102	792.446	397.23	792.449	397.232	2	1	1.1.1.858.2	5	1	10.7657	132.93	71.55	10.65	0.37	284.446	1	1	TRUE	0
238.001						33.7	33.72	INTHILVHR				0.00786096	1101.65	551.832	1101.64	551.828	2	3	1.1.1.1325.2	6	1	24.3997	207.37	196.71	24.41	0.15	69.6557	1	1	TRUE	0
239.001						30.2	30.22	FWRENAVRLNEK				0.0105169	1560.83	521.283	1560.82	521.279	3	1	1.1.1.952.6	5	1	13.4486	141.92	132.45	13.44	0.17	284.885	1	1	TRUE	0
240.001						29.5	23.71	TLVIILNCMR	Propionamide(C)@8			-0.0100831	1245.68	623.849	1245.69	623.854	2	7	1.1.1.1088.2	6	1	17.4762	2698	2686.47	17.47	0.15	1448.91	1	1	TRUE	0
241.001						28.7	28.67	SASINLFDPPR				0.00471354	1215.63	608.822	1215.62	608.82	2	4	1.1.1.1531.2	6	1	29.1314	549.5	438.97	29.07	0.15	137.404	1	1	TRUE	0
242.001						26.2	20.01	LYAKQGTR				-0.00343319	935.516	468.765	935.519	468.767	2	3	1.1.1.1058.4	5	1	16.5762	524.2	483.5	16.54	0.15	245.218	1	1	TRUE	0
243.001						24.9	24.94	QTSCRPPQK	Propionamide(C)@4			-0.0113018	1114.54	558.279	1114.56	558.285	2	1	1.1.1.819.8	4	1	9.64507	120.52	116	9.66	0.15	131.406	1	1	TRUE	0
244.001						22.7	22.72	KETDERQAQLQK	Deamidated(Q)@11			-0.00700147	1473.74	737.875	1473.74	737.878	2	1	1.1.1.1095.7	9	0.1236	17.6984	295.19	290.66	17.71	0.15	236.249	1	1	TRUE	0
245.001						20.9	20.87	TQQMNNDLEK	Oxidation(M)@4			0.00214266	1235.55	618.781	1235.55	618.78	2	1	1.1.1.1104.6	5	0.1765	17.9657	350.12	328.07	17.95	0.15	328.314	1	1	TRUE	0
246.001						20.9	20.9	VECVGDDIAWMK	Propionamide(C)@3			0.00396796	1435.65	718.833	1435.65	718.831	2	1	1.1.1.910.17	4	1	12.2576	17.3823	17.3823			172.185	1	1	TRUE	0
247.001						20.3	20.3	TGLVTTTWER				0.00302051	1162.6	582.308	1162.6	582.306	2	1	1.1.1.1403.3	5	1	26.6493	79.82	68.61	26.69	0.18	71.7699	1	1	TRUE	0
248.001						19.7	19.74	SALPDIFDTPQPRK	Deamidated(Q)@11			-0.0108779	1584.8	529.275	1584.81	529.279	3	1	1.1.1.1033.5	7	0.1236	15.8251	2391.12	695.66	14.37	0.65	746.393	1	1	TRUE	0
249.001						19.2	19.2	TQGGGIDVQIYPK	Deamidated(Q)@9			-0.000957648	1375.7	688.856	1375.7	688.856	2	2	1.1.1.997.7	5	0.1236	14.7607	91.64	73.76	14.72	0.33	124.602	1	1	TRUE	0
250.001						18.7	17.92	YGLSCER	Propionamide(C)@5			-0.0148219	897.387	449.701	897.401	449.708	2	2	1.1.1.1127.2	4	1	18.6482	223.77	218.79	18.67	0.33	93.6917	1	1	TRUE	0
251.001						17.7	17.68	DFEEPEVGRGDR				0.00371342	1404.63	703.323	1404.63	703.321	2	2	1.1.1.1175.8	5	1	20.0075	184.71	167.89	19.96	0.26	271.487	1	1	TRUE	0
252.001						16.7	16.74	QLVTGKGTVMVSLPR				0.00391798	1584.91	529.309	1584.9	529.308	3	1	1.1.1.1415.2	4	1	26.9634	42.6766	35.7194	27.038	0.2256	60.1053	1	1	TRUE	0
253.001						16.3	16.3	LYGPETNIPR	Deamidated(N)@7			-0.00323982	1159.58	580.799	1159.59	580.801	2	1	1.1.1.1011.10	5	0.1905	15.1789	291.85	275.54	15.2	0.27	338.203	1	1	TRUE	0
255.001						15.4	15.44	RNLGQPSRR	Deamidated(N)@2			-0.0110502	1083.58	542.797	1083.59	542.802	2	1	1.1.1.1148.3	5	0.1905	19.2688	83.3869	83.3869			161.04	1	1	TRUE	0

### Sheet: Feature Summary
Feature F	Protein N	Accession #	Position	Feature Name	Feature	Peptide Feature Conf	Protein Feature Conf	Occupancy	Feature Type	Protein Name	Species
1	1	sp|P00740-6|FA9_HUMAN	109	GG	109 GG				Modification	Coagulation factor IX OS=Homo sapiens variant 2 G 44 V GN=F9 PE=1 SV=2	HUMAN
1	1	sp|P00740-3|FA9_HUMAN	63	GG	63 GG				Modification	Coagulation factor IX OS=Homo sapiens GN=F9 PE=1 SV=2	HUMAN
1	1	sp|P00740-4|FA9_HUMAN	109	GG	109 GG				Modification	Coagulation factor IX OS=Homo sapiens variant 194 A GN=F9 PE=1 SV=2	HUMAN
1	1	sp|P00740|FA9_HUMAN	109	GG	109 GG				Modification	Coagulation factor IX OS=Homo sapiens GN=F9 PE=1 SV=2	HUMAN
2	1	sp|P00740-6|FA9_HUMAN	110	Oxidation	110 Oxidation				Modification	Coagulation factor IX OS=Homo sapiens variant 2 G 44 V GN=F9 PE=1 SV=2	HUMAN
2	1	sp|P00740-3|FA9_HUMAN	64	Oxidation	64 Oxidation				Modification	Coagulation factor IX OS=Homo sapiens GN=F9 PE=1 SV=2	HUMAN
2	1	sp|P00740-4|FA9_HUMAN	110	Oxidation	110 Oxidation				Modification	Coagulation factor IX OS=Homo sapiens variant 194 A GN=F9 PE=1 SV=2	HUMAN
2	1	sp|P00740|FA9_HUMAN	110	Oxidation	110 Oxidation				Modification	Coagulation factor IX OS=Homo sapiens GN=F9 PE=1 SV=2	HUMAN
3	1	sp|P00740-6|FA9_HUMAN	111	Oxidation	111 Oxidation				Modification	Coagulation factor IX OS=Homo sapiens variant 2 G 44 V GN=F9 PE=1 SV=2	HUMAN
3	1	sp|P00740-3|FA9_HUMAN	65	Oxidation	65 Oxidation				Modification	Coagulation factor IX OS=Homo sapiens GN=F9 PE=1 SV=2	HUMAN
3	1	sp|P00740-4|FA9_HUMAN	111	Oxidation	111 Oxidation				Modification	Coagulation factor IX OS=Homo sapiens variant 194 A GN=F9 PE=1 SV=2	HUMAN
3	1	sp|P00740|FA9_HUMAN	111	Oxidation	111 Oxidation				Modification	Coagulation factor IX OS=Homo sapiens GN=F9 PE=1 SV=2	HUMAN
4	1	sp|P00740-6|FA9_HUMAN	127	Oxidation	127 Oxidation				Modification	Coagulation factor IX OS=Homo sapiens variant 2 G 44 V GN=F9 PE=1 SV=2	HUMAN
4	1	sp|P00740-3|FA9_HUMAN	81	Oxidation	81 Oxidation				Modification	Coagulation factor IX OS=Homo sapiens GN=F9 PE=1 SV=2	HUMAN
4	1	sp|P00740-4|FA9_HUMAN	127	Oxidation	127 Oxidation				Modification	Coagulation factor IX OS=Homo sapiens variant 194 A GN=F9 PE=1 SV=2	HUMAN
4	1	sp|P00740|FA9_HUMAN	127	Oxidation	127 Oxidation				Modification	Coagulation factor IX OS=Homo sapiens GN=F9 PE=1 SV=2	HUMAN
5	1	sp|P00740-6|FA9_HUMAN	131	Oxidation	131 Oxidation				Modification	Coagulation factor IX OS=Homo sapiens variant 2 G 44 V GN=F9 PE=1 SV=2	HUMAN
5	1	sp|P00740-3|FA9_HUMAN	85	Oxidation	85 Oxidation				Modification	Coagulation factor IX OS=Homo sapiens GN=F9 PE=1 SV=2	HUMAN
5	1	sp|P00740-4|FA9_HUMAN	131	Oxidation	131 Oxidation				Modification	Coagulation factor IX OS=Homo sapiens variant 194 A GN=F9 PE=1 SV=2	HUMAN
5	1	sp|P00740|FA9_HUMAN	131	Oxidation	131 Oxidation				Modification	Coagulation factor IX OS=Homo sapiens GN=F9 PE=1 SV=2	HUMAN
6	1	sp|P00740-6|FA9_HUMAN	133	GG	133 GG				Modification	Coagulation factor IX OS=Homo sapiens variant 2 G 44 V GN=F9 PE=1 SV=2	HUMAN
6	1	sp|P00740-3|FA9_HUMAN	87	GG	87 GG				Modification	Coagulation factor IX OS=Homo sapiens GN=F9 PE=1 SV=2	HUMAN
6	1	sp|P00740-4|FA9_HUMAN	133	GG	133 GG				Modification	Coagulation factor IX OS=Homo sapiens variant 194 A GN=F9 PE=1 SV=2	HUMAN
6	1	sp|P00740|FA9_HUMAN	133	GG	133 GG				Modification	Coagulation factor IX OS=Homo sapiens GN=F9 PE=1 SV=2	HUMAN
7	1	sp|P00740-6|FA9_HUMAN	135	Oxidation	135 Oxidation				Modification	Coagulation factor IX OS=Homo sapiens variant 2 G 44 V GN=F9 PE=1 SV=2	HUMAN
7	1	sp|P00740-3|FA9_HUMAN	89	Oxidation	89 Oxidation				Modification	Coagulation factor IX OS=Homo sapiens GN=F9 PE=1 SV=2	HUMAN
7	1	sp|P00740-4|FA9_HUMAN	135	Oxidation	135 Oxidation				Modification	Coagulation factor IX OS=Homo sapiens variant 194 A GN=F9 PE=1 SV=2	HUMAN
7	1	sp|P00740|FA9_HUMAN	135	Oxidation	135 Oxidation				Modification	Coagulation factor IX OS=Homo sapiens GN=F9 PE=1 SV=2	HUMAN
8	1	sp|P00740-6|FA9_HUMAN	137	Oxidation	137 Oxidation				Modification	Coagulation factor IX OS=Homo sapiens variant 2 G 44 V GN=F9 PE=1 SV=2	HUMAN
8	1	sp|P00740-3|FA9_HUMAN	91	Oxidation	91 Oxidation				Modification	Coagulation factor IX OS=Homo sapiens GN=F9 PE=1 SV=2	HUMAN
8	1	sp|P00740-4|FA9_HUMAN	137	Oxidation	137 Oxidation				Modification	Coagulation factor IX OS=Homo sapiens variant 194 A GN=F9 PE=1 SV=2	HUMAN
8	1	sp|P00740|FA9_HUMAN	137	Oxidation	137 Oxidation				Modification	Coagulation factor IX OS=Homo sapiens GN=F9 PE=1 SV=2	HUMAN
9	1	sp|P00740-6|FA9_HUMAN	138	Oxidation	138 Oxidation				Modification	Coagulation factor IX OS=Homo sapiens variant 2 G 44 V GN=F9 PE=1 SV=2	HUMAN
9	1	sp|P00740-3|FA9_HUMAN	92	Oxidation	92 Oxidation				Modification	Coagulation factor IX OS=Homo sapiens GN=F9 PE=1 SV=2	HUMAN
9	1	sp|P00740-4|FA9_HUMAN	138	Oxidation	138 Oxidation				Modification	Coagulation factor IX OS=Homo sapiens variant 194 A GN=F9 PE=1 SV=2	HUMAN
9	1	sp|P00740|FA9_HUMAN	138	Oxidation	138 Oxidation				Modification	Coagulation factor IX OS=Homo sapiens GN=F9 PE=1 SV=2	HUMAN
10	1	sp|P00740-6|FA9_HUMAN	148	Glycerophospho	148 Glycerophospho				Modification	Coagulation factor IX OS=Homo sapiens variant 2 G 44 V GN=F9 PE=1 SV=2	HUMAN
10	1	sp|P00740-3|FA9_HUMAN	102	Glycerophospho	102 Glycerophospho				Modification	Coagulation factor IX OS=Homo sapiens GN=F9 PE=1 SV=2	HUMAN
10	1	sp|P00740-4|FA9_HUMAN	148	Glycerophospho	148 Glycerophospho				Modification	Coagulation factor IX OS=Homo sapiens variant 194 A GN=F9 PE=1 SV=2	HUMAN
10	1	sp|P00740|FA9_HUMAN	148	Glycerophospho	148 Glycerophospho				Modification	Coagulation factor IX OS=Homo sapiens GN=F9 PE=1 SV=2	HUMAN
11	1	sp|P00740-6|FA9_HUMAN	156	Dehydrated	156 Dehydrated				Modification	Coagulation factor IX OS=Homo sapiens variant 2 G 44 V GN=F9 PE=1 SV=2	HUMAN
11	1	sp|P00740-3|FA9_HUMAN	110	Dehydrated	110 Dehydrated				Modification	Coagulation factor IX OS=Homo sapiens GN=F9 PE=1 SV=2	HUMAN
11	1	sp|P00740-4|FA9_HUMAN	156	Dehydrated	156 Dehydrated				Modification	Coagulation factor IX OS=Homo sapiens variant 194 A GN=F9 PE=1 SV=2	HUMAN
11	1	sp|P00740|FA9_HUMAN	156	Dehydrated	156 Dehydrated				Modification	Coagulation factor IX OS=Homo sapiens GN=F9 PE=1 SV=2	HUMAN
12	1	sp|P00740-6|FA9_HUMAN	158	GG	158 GG				Modification	Coagulation factor IX OS=Homo sapiens variant 2 G 44 V GN=F9 PE=1 SV=2	HUMAN
12	1	sp|P00740-3|FA9_HUMAN	112	GG	112 GG				Modification	Coagulation factor IX OS=Homo sapiens GN=F9 PE=1 SV=2	HUMAN
12	1	sp|P00740-4|FA9_HUMAN	158	GG	158 GG				Modification	Coagulation factor IX OS=Homo sapiens variant 194 A GN=F9 PE=1 SV=2	HUMAN
12	1	sp|P00740|FA9_HUMAN	158	GG	158 GG				Modification	Coagulation factor IX OS=Homo sapiens GN=F9 PE=1 SV=2	HUMAN
13	1	sp|P00740-6|FA9_HUMAN	169	GG	169 GG				Modification	Coagulation factor IX OS=Homo sapiens variant 2 G 44 V GN=F9 PE=1 SV=2	HUMAN
13	1	sp|P00740-3|FA9_HUMAN	123	GG	123 GG				Modification	Coagulation factor IX OS=Homo sapiens GN=F9 PE=1 SV=2	HUMAN
13	1	sp|P00740-4|FA9_HUMAN	169	GG	169 GG				Modification	Coagulation factor IX OS=Homo sapiens variant 194 A GN=F9 PE=1 SV=2	HUMAN
13	1	sp|P00740|FA9_HUMAN	169	GG	169 GG				Modification	Coagulation factor IX OS=Homo sapiens GN=F9 PE=1 SV=2	HUMAN
14	1	sp|P00740-6|FA9_HUMAN	169	Glycerophospho	169 Glycerophospho				Modification	Coagulation factor IX OS=Homo sapiens variant 2 G 44 V GN=F9 PE=1 SV=2	HUMAN
14	1	sp|P00740-3|FA9_HUMAN	123	Glycerophospho	123 Glycerophospho				Modification	Coagulation factor IX OS=Homo sapiens GN=F9 PE=1 SV=2	HUMAN
14	1	sp|P00740-4|FA9_HUMAN	169	Glycerophospho	169 Glycerophospho				Modification	Coagulation factor IX OS=Homo sapiens variant 194 A GN=F9 PE=1 SV=2	HUMAN
14	1	sp|P00740|FA9_HUMAN	169	Glycerophospho	169 Glycerophospho				Modification	Coagulation factor IX OS=Homo sapiens GN=F9 PE=1 SV=2	HUMAN
15	1	sp|P00740-6|FA9_HUMAN	172	Oxidation	172 Oxidation				Modification	Coagulation factor IX OS=Homo sapiens variant 2 G 44 V GN=F9 PE=1 SV=2	HUMAN
15	1	sp|P00740-3|FA9_HUMAN	126	Oxidation	126 Oxidation				Modification	Coagulation factor IX OS=Homo sapiens GN=F9 PE=1 SV=2	HUMAN
15	1	sp|P00740-4|FA9_HUMAN	172	Oxidation	172 Oxidation				Modification	Coagulation factor IX OS=Homo sapiens variant 194 A GN=F9 PE=1 SV=2	HUMAN
15	1	sp|P00740|FA9_HUMAN	172	Oxidation	172 Oxidation				Modification	Coagulation factor IX OS=Homo sapiens GN=F9 PE=1 SV=2	HUMAN
16	1	sp|P00740-6|FA9_HUMAN	175	Oxidation	175 Oxidation				Modification	Coagulation factor IX OS=Homo sapiens variant 2 G 44 V GN=F9 PE=1 SV=2	HUMAN
16	1	sp|P00740-3|FA9_HUMAN	129	Oxidation	129 Oxidation				Modification	Coagulation factor IX OS=Homo sapiens GN=F9 PE=1 SV=2	HUMAN
16	1	sp|P00740-4|FA9_HUMAN	175	Oxidation	175 Oxidation				Modification	Coagulation factor IX OS=Homo sapiens variant 194 A GN=F9 PE=1 SV=2	HUMAN
16	1	sp|P00740|FA9_HUMAN	175	Oxidation	175 Oxidation				Modification	Coagulation factor IX OS=Homo sapiens GN=F9 PE=1 SV=2	HUMAN
17	1	sp|P00740-6|FA9_HUMAN	177	Dioxidation	177 Dioxidation				Modification	Coagulation factor IX OS=Homo sapiens variant 2 G 44 V GN=F9 PE=1 SV=2	HUMAN
17	1	sp|P00740-3|FA9_HUMAN	131	Dioxidation	131 Dioxidation				Modification	Coagulation factor IX OS=Homo sapiens GN=F9 PE=1 SV=2	HUMAN
17	1	sp|P00740-4|FA9_HUMAN	177	Dioxidation	177 Dioxidation				Modification	Coagulation factor IX OS=Homo sapiens variant 194 A GN=F9 PE=1 SV=2	HUMAN
17	1	sp|P00740|FA9_HUMAN	177	Dioxidation	177 Dioxidation				Modification	Coagulation factor IX OS=Homo sapiens GN=F9 PE=1 SV=2	HUMAN
18	1	sp|P00740-6|FA9_HUMAN	177	Oxidation	177 Oxidation				Modification	Coagulation factor IX OS=Homo sapiens variant 2 G 44 V GN=F9 PE=1 SV=2	HUMAN
18	1	sp|P00740-3|FA9_HUMAN	131	Oxidation	131 Oxidation				Modification	Coagulation factor IX OS=Homo sapiens GN=F9 PE=1 SV=2	HUMAN
18	1	sp|P00740-4|FA9_HUMAN	177	Oxidation	177 Oxidation				Modification	Coagulation factor IX OS=Homo sapiens variant 194 A GN=F9 PE=1 SV=2	HUMAN
18	1	sp|P00740|FA9_HUMAN	177	Oxidation	177 Oxidation				Modification	Coagulation factor IX OS=Homo sapiens GN=F9 PE=1 SV=2	HUMAN
19	1	sp|P00740-6|FA9_HUMAN	180	Oxidation	180 Oxidation				Modification	Coagulation factor IX OS=Homo sapiens variant 2 G 44 V GN=F9 PE=1 SV=2	HUMAN
19	1	sp|P00740-3|FA9_HUMAN	134	Oxidation	134 Oxidation				Modification	Coagulation factor IX OS=Homo sapiens GN=F9 PE=1 SV=2	HUMAN
19	1	sp|P00740-4|FA9_HUMAN	180	Oxidation	180 Oxidation				Modification	Coagulation factor IX OS=Homo sapiens variant 194 A GN=F9 PE=1 SV=2	HUMAN
19	1	sp|P00740|FA9_HUMAN	180	Oxidation	180 Oxidation				Modification	Coagulation factor IX OS=Homo sapiens GN=F9 PE=1 SV=2	HUMAN
20	1	sp|P00740-6|FA9_HUMAN	245	Oxidation	245 Oxidation				Modification	Coagulation factor IX OS=Homo sapiens variant 2 G 44 V GN=F9 PE=1 SV=2	HUMAN
20	1	sp|P00740-3|FA9_HUMAN	199	Oxidation	199 Oxidation				Modification	Coagulation factor IX OS=Homo sapiens GN=F9 PE=1 SV=2	HUMAN
20	1	sp|P00740-4|FA9_HUMAN	245	Oxidation	245 Oxidation				Modification	Coagulation factor IX OS=Homo sapiens variant 194 A GN=F9 PE=1 SV=2	HUMAN
20	1	sp|P00740|FA9_HUMAN	245	Oxidation	245 Oxidation				Modification	Coagulation factor IX OS=Homo sapiens GN=F9 PE=1 SV=2	HUMAN
21	1	sp|P00740-6|FA9_HUMAN	247	GG	247 GG				Modification	Coagulation factor IX OS=Homo sapiens variant 2 G 44 V GN=F9 PE=1 SV=2	HUMAN
21	1	sp|P00740-3|FA9_HUMAN	201	GG	201 GG				Modification	Coagulation factor IX OS=Homo sapiens GN=F9 PE=1 SV=2	HUMAN
21	1	sp|P00740-4|FA9_HUMAN	247	GG	247 GG				Modification	Coagulation factor IX OS=Homo sapiens variant 194 A GN=F9 PE=1 SV=2	HUMAN
21	1	sp|P00740|FA9_HUMAN	247	GG	247 GG				Modification	Coagulation factor IX OS=Homo sapiens GN=F9 PE=1 SV=2	HUMAN
22	1	sp|P00740-6|FA9_HUMAN	251	Oxidation	251 Oxidation				Modification	Coagulation factor IX OS=Homo sapiens variant 2 G 44 V GN=F9 PE=1 SV=2	HUMAN
22	1	sp|P00740-3|FA9_HUMAN	205	Oxidation	205 Oxidation				Modification	Coagulation factor IX OS=Homo sapiens GN=F9 PE=1 SV=2	HUMAN
22	1	sp|P00740-4|FA9_HUMAN	251	Oxidation	251 Oxidation				Modification	Coagulation factor IX OS=Homo sapiens variant 194 A GN=F9 PE=1 SV=2	HUMAN
22	1	sp|P00740|FA9_HUMAN	251	Oxidation	251 Oxidation				Modification	Coagulation factor IX OS=Homo sapiens GN=F9 PE=1 SV=2	HUMAN
23	1	sp|P00740-6|FA9_HUMAN	255	GG	255 GG				Modification	Coagulation factor IX OS=Homo sapiens variant 2 G 44 V GN=F9 PE=1 SV=2	HUMAN
23	1	sp|P00740-3|FA9_HUMAN	209	GG	209 GG				Modification	Coagulation factor IX OS=Homo sapiens GN=F9 PE=1 SV=2	HUMAN
23	1	sp|P00740-4|FA9_HUMAN	255	GG	255 GG				Modification	Coagulation factor IX OS=Homo sapiens variant 194 A GN=F9 PE=1 SV=2	HUMAN
23	1	sp|P00740|FA9_HUMAN	255	GG	255 GG				Modification	Coagulation factor IX OS=Homo sapiens GN=F9 PE=1 SV=2	HUMAN
24	1	sp|P00740-6|FA9_HUMAN	271	GG	271 GG				Modification	Coagulation factor IX OS=Homo sapiens variant 2 G 44 V GN=F9 PE=1 SV=2	HUMAN
24	1	sp|P00740-3|FA9_HUMAN	225	GG	225 GG				Modification	Coagulation factor IX OS=Homo sapiens GN=F9 PE=1 SV=2	HUMAN
24	1	sp|P00740-4|FA9_HUMAN	271	GG	271 GG				Modification	Coagulation factor IX OS=Homo sapiens variant 194 A GN=F9 PE=1 SV=2	HUMAN
24	1	sp|P00740|FA9_HUMAN	271	GG	271 GG				Modification	Coagulation factor IX OS=Homo sapiens GN=F9 PE=1 SV=2	HUMAN
25	1	sp|P00740-6|FA9_HUMAN	350	Glycerophospho	350 Glycerophospho				Modification	Coagulation factor IX OS=Homo sapiens variant 2 G 44 V GN=F9 PE=1 SV=2	HUMAN
25	1	sp|P00740-3|FA9_HUMAN	304	Glycerophospho	304 Glycerophospho				Modification	Coagulation factor IX OS=Homo sapiens GN=F9 PE=1 SV=2	HUMAN
25	1	sp|P00740-4|FA9_HUMAN	350	Glycerophospho	350 Glycerophospho				Modification	Coagulation factor IX OS=Homo sapiens variant 194 A GN=F9 PE=1 SV=2	HUMAN
25	1	sp|P00740|FA9_HUMAN	350	Glycerophospho	350 Glycerophospho				Modification	Coagulation factor IX OS=Homo sapiens GN=F9 PE=1 SV=2	HUMAN
26	1	sp|P00740-6|FA9_HUMAN	350	Methyl	350 Methyl				Modification	Coagulation factor IX OS=Homo sapiens variant 2 G 44 V GN=F9 PE=1 SV=2	HUMAN
26	1	sp|P00740-3|FA9_HUMAN	304	Methyl	304 Methyl				Modification	Coagulation factor IX OS=Homo sapiens GN=F9 PE=1 SV=2	HUMAN
26	1	sp|P00740-4|FA9_HUMAN	350	Methyl	350 Methyl				Modification	Coagulation factor IX OS=Homo sapiens variant 194 A GN=F9 PE=1 SV=2	HUMAN
26	1	sp|P00740|FA9_HUMAN	350	Methyl	350 Methyl				Modification	Coagulation factor IX OS=Homo sapiens GN=F9 PE=1 SV=2	HUMAN
27	1	sp|P00740-6|FA9_HUMAN	365	Glycerophospho	365 Glycerophospho				Modification	Coagulation factor IX OS=Homo sapiens variant 2 G 44 V GN=F9 PE=1 SV=2	HUMAN
27	1	sp|P00740-3|FA9_HUMAN	319	Glycerophospho	319 Glycerophospho				Modification	Coagulation factor IX OS=Homo sapiens GN=F9 PE=1 SV=2	HUMAN
27	1	sp|P00740-4|FA9_HUMAN	365	Glycerophospho	365 Glycerophospho				Modification	Coagulation factor IX OS=Homo sapiens variant 194 A GN=F9 PE=1 SV=2	HUMAN
27	1	sp|P00740|FA9_HUMAN	365	Glycerophospho	365 Glycerophospho				Modification	Coagulation factor IX OS=Homo sapiens GN=F9 PE=1 SV=2	HUMAN
28	1	sp|P00740-6|FA9_HUMAN	414	Oxidation	414 Oxidation				Modification	Coagulation factor IX OS=Homo sapiens variant 2 G 44 V GN=F9 PE=1 SV=2	HUMAN
28	1	sp|P00740-3|FA9_HUMAN	368	Oxidation	368 Oxidation				Modification	Coagulation factor IX OS=Homo sapiens GN=F9 PE=1 SV=2	HUMAN
28	1	sp|P00740-4|FA9_HUMAN	414	Oxidation	414 Oxidation				Modification	Coagulation factor IX OS=Homo sapiens variant 194 A GN=F9 PE=1 SV=2	HUMAN
28	1	sp|P00740|FA9_HUMAN	414	Oxidation	414 Oxidation				Modification	Coagulation factor IX OS=Homo sapiens GN=F9 PE=1 SV=2	HUMAN

### Sheet: Single Column Summary
	ProteinPilot Controlled Vocabulary Accession (PPCV#)	Report Single Column Summary		20190204_Schulz_Luci_H1a_DDA.group
	7274		Report Template Version	1.00 light report
	7275		Single Column Summary Format Version	5
		Identification Yields by False Discovery Rate Analysis
		FDR Analysis	Identification Yields
	1		Protein level 1% Local FDR	0
	2		Protein level 5% Local FDR	0
	3		Protein level 10% Local FDR	0
	4		Protein level 1% Global FDR	19
	5		Protein level 5% Global FDR	19
	6		Protein level 10% Global FDR	19
	7		Distinct peptide level 1% Local FDR	169
	8		Distinct peptide level 5% Local FDR	181
	9		Distinct peptide level 10% Local FDR	186
	10		Distinct peptide level 1% Global FDR	193
	11		Distinct peptide level 5% Global FDR	220
	12		Distinct peptide level 10% Global FDR	243
	13		Spectral level 1% Local FDR	1828
	14		Spectral level 5% Local FDR	2086
	15		Spectral level 10% Local FDR	2158
	16		Spectral level 1% Global FDR	2212
	17		Spectral level 5% Global FDR	2559
	18		Spectral level 10% Global FDR	2644
			Corresponding Reported Confidences
	19		Protein level 1% Local FDR
	20		Protein level 5% Local FDR
	21		Protein level 10% Local FDR
	22		Protein level 1% Global FDR	0.354346
	23		Protein level 5% Global FDR	0.354346
	24		Protein level 10% Global FDR	0.354346
	25		Distinct peptide level 1% Local FDR	0.949
	26		Distinct peptide level 5% Local FDR	0.6579
	27		Distinct peptide level 10% Local FDR	0.3372
	28		Distinct peptide level 1% Global FDR	0.2999
	29		Distinct peptide level 5% Global FDR	0.203
	30		Distinct peptide level 10% Global FDR	0.1123
	31		Spectral level 1% Local FDR	0.8553
	32		Spectral level 5% Local FDR	0.2999
	33		Spectral level 10% Local FDR	0.2742
	34		Spectral level 1% Global FDR	0.2304
	35		Spectral level 5% Global FDR	0.1082
	36		Spectral level 10% Global FDR	0.0747
	37		(TBD)
	38		(TBD)
	39		(TBD)
	40		(TBD)
	41		(TBD)
	42		(TBD)
		Metadata
		Metadata
			Attributes - General
	43	Attributes - General	Group filename	20190204_Schulz_Luci_H1a_DDA.group
	44	Attributes - General	Start date	43567.4
	45	Attributes - General	Start time	43803.4
	46	Attributes - General	User name	scmb-4k02yc2\labpc
	47	Attributes - General	Internal search identifier number
			Attributes - Input data
	48	Attributes - Input data	Number of spectra in search	5250
	49	Attributes - Input data	Number of non-empty spectra in search	5250
	50	Attributes - Input data	Number of input files	1
			Parameters - User settings
	51	Parameters - User settings	Sample Type	Identification
	52	Parameters - User settings	Cysteine Alkylation	Acrylamide
	53	Parameters - User settings	Digestion	Trypsin
	7954	Parameters - User settings	Special Factors
	54	Parameters - User settings	Instrument	TripleTOF 5600
	55	Parameters - User settings	Species
	56	Parameters - User settings	Search Effort	Thorough
	57	Parameters - User settings	ID Focus	Biological modifications
	58	Parameters - User settings	Minimum Unused ProtScore	0.0458
	59	Parameters - User settings	FDR Analysis	Yes
	60	Parameters - User settings	Quantitation
	61	Parameters - User settings	Background Correction	No
	62	Parameters - User settings	Bias Correction	Yes
	63	Parameters - User settings	Channel to use as denominator in ratios
	64	Parameters - User settings	Modified Data Dictionary or Parameter Translation	Yes
			Attributes - Search database
	65	Attributes - Search database	Database filename	D:\AB SCIEX\ProteinPilot Data\SearchDatabases\LFZ_20190206_Cgriseus_CHO_1075_forP8_PD_24194proteins.fasta
	66	Attributes - Search database	Number of Proteins in Database	24190
	67	Attributes - Search database	Number of proteins searched	48380
	68	Attributes - Search database	Number of Residues in Database	8928815
	69	Attributes - Search database	Number of residues searched	17857630
			Attributes - Hardware
	70	Attributes - Hardware	RAM (MB)	130993
	71	Attributes - Hardware	Computer name	SCMB-4K02YC2
	72	Attributes - Hardware	Number of cores in computer	16
	73	Attributes - Hardware	Number of threads (double cores if hyperthreading on)	32
			Attributes - Software environment
	74	Attributes - Software environment	Number of cores licensed to use	16
	75	Attributes - Software environment	Operating system	Windows 7 Professional Service Pack 1 (6.1.7601)
	76	Attributes - Software environment	ProteinPilot Software Version	5.0.1.0, 4895
	77	Attributes - Software environment	Paragon Algorithm Version	5.0.1.0, 4874
	78	Attributes - Software environment	Application name	ProteinPilot(tm) Software
			Statistics - Protein Summary Table
	79	Statistics - Protein Summary Table	Percent Confidence of first row in Summary Statistics ID Statistics	99
	80	Statistics - Protein Summary Table	Distinct peptides associated with 99% confidence proteins	245
	81	Statistics - Protein Summary Table	Proteins before grouping (99% confidence)	25
	82	Statistics - Protein Summary Table	Proteins detected (99% confidence)	10
	83	Statistics - Protein Summary Table	Spectra associated with 99% confidence proteins	2408
	84	Statistics - Protein Summary Table	Percent Confidence of first row in Summary Statistics ID Statistics	95
	85	Statistics - Protein Summary Table	Distinct peptides associated with 95% confidence proteins	255
	86	Statistics - Protein Summary Table	Proteins before grouping (95% confidence)	40
	87	Statistics - Protein Summary Table	Proteins detected (95% confidence)	18
	88	Statistics - Protein Summary Table	Spectra associated with 95% confidence proteins	2447
	89	Statistics - Protein Summary Table	Percent Confidence of first row in Summary Statistics ID Statistics	66
	90	Statistics - Protein Summary Table	Distinct peptides associated with 66% confidence proteins	255
	91	Statistics - Protein Summary Table	Proteins before grouping (66% confidence)	40
	92	Statistics - Protein Summary Table	Proteins detected (66% confidence)	18
	93	Statistics - Protein Summary Table	Spectra associated with 66% confidence proteins	2447
	94	Statistics - Protein Summary Table	Percent Confidence of first row in Summary Statistics ID Statistics	10.0088
	95	Statistics - Protein Summary Table	Distinct peptides associated with 10% confidence proteins	256
	96	Statistics - Protein Summary Table	Proteins before grouping (10% confidence)	43
	97	Statistics - Protein Summary Table	Proteins detected (10% confidence)	19
	98	Statistics - Protein Summary Table	Spectra associated with 10% confidence proteins	2455
			Parameters - Search Dimension Factors
	99	Parameters - Search Dimension Factors	Number of segments the input data are broken into	2
	100	Parameters - Search Dimension Factors	Number of searches per segment (2 for Thorough, 1 for Rapid)	2
	101	Parameters - Search Dimension Factors	Number of apparent sub-searches in group file	4
	102	Parameters - Search Dimension Factors	Do reversed search	TRUE
	103	Parameters - Search Dimension Factors	Do separate searches for each plex in MS1 quantitation	FALSE
	104	Parameters - Search Dimension Factors	Maximum number of hypotheses to keep per spectrum	15
			Parameters - Identification - Mass accuracy
	105	Parameters - Identification - Mass accuracy	MS1 initial mass error tolerance type	dalton
	106	Parameters - Identification - Mass accuracy	MS1 initial mass error tolerance value	0.05
	107	Parameters - Identification - Mass accuracy	MS2 initial mass error tolerance type	dalton
	108	Parameters - Identification - Mass accuracy	MS2 initial mass error tolerance value	0.1
	109	Parameters - Identification - Mass accuracy	MS1 final mass error standard deviation type	dalton
	110	Parameters - Identification - Mass accuracy	MS1 final mass error standard deviation value	0.0011
	111	Parameters - Identification - Mass accuracy	MS2 final mass error standard deviation type	dalton
	112	Parameters - Identification - Mass accuracy	MS2 final mass error standard deviation value	0.01
			Parameters - Identification - Multi-precursor search
	113	Parameters - Identification - Multi-precursor search	Use multi-precursor search function	TRUE
	114	Parameters - Identification - Multi-precursor search	Maximum number of different precursor masses to try to match to in the Fraglet stage when doing multi-precursor search	5
	115	Parameters - Identification - Multi-precursor search	Maximum dynamic range gap of secondary precursors vs primary precursor in the Fraglet stage when doing multi-precursor search	10
	116	Parameters - Identification - Multi-precursor search	Maximum number of different precursor masses to try to match to in the Taglet stage when doing multi-precursor search	1
	117	Parameters - Identification - Multi-precursor search	Maximum dynamic range gap of secondary precursors vs primary precursor in the Taglet stage when doing multi-precursor search	3
			Parameters - Identification - Charge ambiguity
	118	Parameters - Identification - Charge ambiguity	First charge state to consider when precursor z is not determined	2
	119	Parameters - Identification - Charge ambiguity	Probability of first charge state to consider when precursor z is not determined	1
	120	Parameters - Identification - Charge ambiguity	Second charge state to consider when precursor z is not determined	3
	121	Parameters - Identification - Charge ambiguity	Probability of second charge state to consider when precursor z is not determined	1
	122	Parameters - Identification - Charge ambiguity	Third charge state to consider when precursor z is not determined	4
	123	Parameters - Identification - Charge ambiguity	Probability of third charge state to consider when precursor z is not determined	1
	124	Parameters - Identification - Charge ambiguity	Fourth charge state to consider when precursor z is not determined
	125	Parameters - Identification - Charge ambiguity	Probability of fourth charge state to consider when precursor z is not determined
			Parameters - Protein Grouping
	126	Parameters - Protein Grouping	Use Bayesian protein confidence calculation	TRUE
	127	Parameters - Protein Grouping	Use peptide FDR analysis to recalibrate peptide confidences	TRUE
	128	Parameters - Protein Grouping	In mid-Pro Group, minimum Intersection ProtScore to be in Same Group	4
	129	Parameters - Protein Grouping	In mid-Pro Group, minimum Unused ProtScore to keep a Group	0.1
	130	Parameters - Protein Grouping	In mid-Pro Group, keep competitor proteins with ProtScore units from winner	6
	131	Parameters - Protein Grouping	In final Pro Group, minimum Intersection ProtScore to be in same group	1.3
	132	Parameters - Protein Grouping	In final Pro Group, minimum Unused ProtScore to keep a group	0.0458
	133	Parameters - Protein Grouping	In final Pro Group, keep competitor proteins with ProtScore units from winner	2
			Parameters - Quantitation - processing
	134	Parameters - Quantitation - processing	Do isobaric quant background correction algorithm	FALSE
	135	Parameters - Quantitation - processing	Normalize the central tendency of protein ratios to be unity	TRUE
	136	Parameters - Quantitation - processing	Compute protein-level ratios from the median of peptide ratios	TRUE
	137	Parameters - Quantitation - processing	Quant threshold setting no longer used	-1
	138	Parameters - Quantitation - processing	Use measures for quantitation if signal to noise is greater than	9
			Parameters - Quantitation - curation
	139	Parameters - Quantitation - curation	Maximum number of labels allowed on a peptide for it to be used for quantitation	35
	140	Parameters - Quantitation - curation	Include extreme ratios in the protein ratio calculation if the fraction of peptides from a protein having extreme ratios is greater than	0
	141	Parameters - Quantitation - curation	Exclude quantitation data if identification confidence does not pass a threshold value	TRUE
	142	Parameters - Quantitation - curation	Exclude quantitation data if a minimum intensity is not passed	TRUE
	143	Parameters - Quantitation - curation	Exclude quantitation data based on discordant peptide logic	TRUE
	144	Parameters - Quantitation - curation	Exclude quantitation data using sharing logic	TRUE
	145	Parameters - Quantitation - curation	Minimum protein confidence to consider a protein confident and capable of excluding spectra as shared	1.3
	146	Parameters - Quantitation - curation	Minimum peptide percent confidence from a confident protein to consider a spectrum shared	15
	147	Parameters - Quantitation - curation	Minimum peptide confidence to be used for quantitation	15
	148	Parameters - Quantitation - curation	Consider a peptide discordant if joint feature probability less than	0.3
			Parameters - Non-functional
	149	Parameters - Non-functional	Show results only for distinct peptides, suppressing redundancy	FALSE
	150	Parameters - Non-functional	Do not store MS1 level data	FALSE
			Statistics - Processing Times - Start&Stop Clock Times
	151	Statistics - Processing Times - Start&Stop Clock Times	Start time - Search	43803.4
	152	Statistics - Processing Times - Start&Stop Clock Times	End time - Search	43803.6
	153	Statistics - Processing Times - Start&Stop Clock Times	Start time - Identification algorithm stages	43803.6
	154	Statistics - Processing Times - Start&Stop Clock Times	End time - Identification algorithm stages	43803.6
	155	Statistics - Processing Times - Start&Stop Clock Times	Start time - Signal processing stage	43803.4
	156	Statistics - Processing Times - Start&Stop Clock Times	End time - Signal processing stage	43803.6
	157	Statistics - Processing Times - Start&Stop Clock Times	Start time - Waiting stage	43803.6
	158	Statistics - Processing Times - Start&Stop Clock Times	End time - Waiting stage	43803.6
	159	Statistics - Processing Times - Start&Stop Clock Times	Start time - Fraglet Algorithm search stage	43803.6
	160	Statistics - Processing Times - Start&Stop Clock Times	End time - Fraglet Algorithm search stage	43803.6
	161	Statistics - Processing Times - Start&Stop Clock Times	Start time - Mid-Pro Group Algorithm stage	43803.6
	162	Statistics - Processing Times - Start&Stop Clock Times	End time - Mid-Pro Group Algorithm stage	43803.6
	163	Statistics - Processing Times - Start&Stop Clock Times	Start time - Taglet Algorithm search stage	43803.6
	164	Statistics - Processing Times - Start&Stop Clock Times	End time - Taglet Algorithm search stage	43803.6
	165	Statistics - Processing Times - Start&Stop Clock Times	Start time - Final Pro Group Algorithm stage	43803.6
	166	Statistics - Processing Times - Start&Stop Clock Times	End time - Final Pro Group Algorithm stage	43803.6
	167	Statistics - Processing Times - Start&Stop Clock Times	Start time - FDR analysis stage	43803.6
	168	Statistics - Processing Times - Start&Stop Clock Times	End time - FDR analysis stage	43803.6
			Statistics - Processing Times - Duration in Real Clock Times
	169	Statistics - Processing Times - Duration in Real Clock Times	Clock time duration - Full search (min)	244.7
	170	Statistics - Processing Times - Duration in Real Clock Times	Clock time duration - Identification algorithm stages (min)	5.37437
	171	Statistics - Processing Times - Duration in Real Clock Times	Clock time duration - Signal processing stage (min)	238.672
	172	Statistics - Processing Times - Duration in Real Clock Times	Clock time duration - Waiting stage (min)	0.0993167
	173	Statistics - Processing Times - Duration in Real Clock Times	Clock time duration - Fraglet Algorithm stage (min)	0.567833
	174	Statistics - Processing Times - Duration in Real Clock Times	Clock time duration - Mid-Pro Group Algorithm stage (min)	0.320833
	175	Statistics - Processing Times - Duration in Real Clock Times	Clock time duration - Taglet Algorithm stage (min)	3.6268
	176	Statistics - Processing Times - Duration in Real Clock Times	Clock time duration - Pro Group Algorithm stage (min)	0.829483
	177	Statistics - Processing Times - Duration in Real Clock Times	Clock time duration - FDR Analysis (min)	0.5177
	178	Statistics - Processing Times - Duration in Real Clock Times	Clock time not accounted for in measured stages	0.0656
			Statistics - Processing Times - Duration in CPU Time
	179	Statistics - Processing Times - Duration in CPU Time	CPU time duration - Signal Processing stage (min)
	180	Statistics - Processing Times - Duration in CPU Time	CPU time duration - Fraglet Algorithm stage (min)	0.753483
	181	Statistics - Processing Times - Duration in CPU Time	CPU time duration - Mid-Pro Group Algorithm stage (min)	0.364767
	182	Statistics - Processing Times - Duration in CPU Time	CPU time duration - Taglet Algorithm stage (min)	5.44728
	183	Statistics - Processing Times - Duration in CPU Time	CPU time duration - Pro Group Algorithm stage (min)	0.588633
			Statistics - Processing Times - Percent by Stage
	184	Statistics - Processing Times - Percent by Stage	Percent of clock time - Identification Algorithm stages	0.0219631
	185	Statistics - Processing Times - Percent by Stage	Percent of clock time - Signal Processing stage	0.975367
	186	Statistics - Processing Times - Percent by Stage	Percent of clock time - Waiting stage	0.000405872
	187	Statistics - Processing Times - Percent by Stage	Percent of clock time - Fraglet Algorithm stage	0.00232053
	188	Statistics - Processing Times - Percent by Stage	Percent of clock time - Mid-Pro Group Algorithm stage	0.00131113
	189	Statistics - Processing Times - Percent by Stage	Percent of clock time - Taglet Algorithm stage	0.0148214
	190	Statistics - Processing Times - Percent by Stage	Percent of clock time - Pro Group Algorithm stage	0.0033898
	191	Statistics - Processing Times - Percent by Stage	Percent of clock time - FDR Analysis	0.00211565
			Statistics - Processing Rate - Clock (Sec/Spectrum)
	192	Statistics - Processing Rate - Clock (Sec/Spectrum)	Clock time rate (sec/spect) - Full Search	2.79657
	193	Statistics - Processing Rate - Clock (Sec/Spectrum)	Clock time rate (sec/spect) - Identification Algorithm stages	0.0614213
	194	Statistics - Processing Rate - Clock (Sec/Spectrum)	Clock time rate (sec/spect) - Signal processing stage	2.72768
	195	Statistics - Processing Rate - Clock (Sec/Spectrum)	Clock time rate (sec/spect) - Waiting stage	0.00113505
	196	Statistics - Processing Rate - Clock (Sec/Spectrum)	Clock time rate (sec/spect) - Fraglet Algorithm stage	0.00648952
	197	Statistics - Processing Rate - Clock (Sec/Spectrum)	Clock time rate (sec/spect) - Mid-Pro Group Algorithm stage	0.00366667
	198	Statistics - Processing Rate - Clock (Sec/Spectrum)	Clock time rate (sec/spect) - Taglet Algorithm stage	0.0414491
	199	Statistics - Processing Rate - Clock (Sec/Spectrum)	Clock time rate (sec/spect) - Pro Group Algorithm stage	0.00947981
	200	Statistics - Processing Rate - Clock (Sec/Spectrum)	Clock time rate (sec/spect) - FDR Analysis	0.00591657
			Statistics - Processing Rate - CPU (Sec/Spectrum)
	201	Statistics - Processing Rate - CPU (Sec/Spectrum)	CPU time rate (sec/spect) - Signal processing stage
	202	Statistics - Processing Rate - CPU (Sec/Spectrum)	CPU time rate (sec/spect) - Fraglet Algorithm stage	0.00861124
	203	Statistics - Processing Rate - CPU (Sec/Spectrum)	CPU time rate (sec/spect) - Mid-Pro Group Algorithm stage	0.00416876
	204	Statistics - Processing Rate - CPU (Sec/Spectrum)	CPU time rate (sec/spect) - Taglet Algorithm stage	0.0622547
	205	Statistics - Processing Rate - CPU (Sec/Spectrum)	CPU time rate (sec/spect) - Pro Group Algorithm stage	0.00672724
			Statistics - Processing Rate - Clock (Sec/Spectrum/DB Protein)
	206	Statistics - Processing Rate - Clock (Sec/Spectrum/DB Protein)	Clock time rate (sec/spect/DB protein) - Full search	5.78042e-05
	207	Statistics - Processing Rate - Clock (Sec/Spectrum/DB Protein)	Clock time rate (sec/spect/DB protein) - Identification algorithm stages	1.26956e-06
	208	Statistics - Processing Rate - Clock (Sec/Spectrum/DB Protein)	Clock time rate (sec/spect/DB protein) - Signal processing stage	5.63803e-05
	209	Statistics - Processing Rate - Clock (Sec/Spectrum/DB Protein)	Clock time rate (sec/spect/DB protein) - Waiting stage	2.34611e-08
	210	Statistics - Processing Rate - Clock (Sec/Spectrum/DB Protein)	Clock time rate (sec/spect/DB protein) - Fraglet Algorithm stage	1.34136e-07
	211	Statistics - Processing Rate - Clock (Sec/Spectrum/DB Protein)	Clock time rate (sec/spect/DB protein) - Mid-Pro Group Algorithm stage	7.57889e-08
	212	Statistics - Processing Rate - Clock (Sec/Spectrum/DB Protein)	Clock time rate (sec/spect/DB protein) - Taglet Algorithm stage	8.56741e-07
	213	Statistics - Processing Rate - Clock (Sec/Spectrum/DB Protein)	Clock time rate (sec/spect/DB protein) - Pro Group Algorithm stage	1.95945e-07
	214	Statistics - Processing Rate - Clock (Sec/Spectrum/DB Protein)	Clock time rate (sec/spect/DB protein) - FDR Analysis	1.22294e-07
			Statistics - Processing Rate - CPU (Sec/Spectrum/DB Protein)
	215	Statistics - Processing Rate - CPU (Sec/Spectrum/DB Protein)	CPU time rate (sec/spect/DB protein) - Signal processing stage
	216	Statistics - Processing Rate - CPU (Sec/Spectrum/DB Protein)	CPU time rate (sec/spect/DB protein) - Fraglet Algorithm stage	1.77992e-07
	217	Statistics - Processing Rate - CPU (Sec/Spectrum/DB Protein)	CPU time rate (sec/spect/DB protein) - Mid-Pro Group Algorithm stage	8.61671e-08
	218	Statistics - Processing Rate - CPU (Sec/Spectrum/DB Protein)	CPU time rate (sec/spect/DB protein) - Taglet Algorithm stage	1.28679e-06
	219	Statistics - Processing Rate - CPU (Sec/Spectrum/DB Protein)	CPU time rate (sec/spect/DB protein) - Pro Group Algorithm stage	1.3905e-07
			Statistics - Extent of Distribution - Fundamental
	220	Statistics - Extent of Distribution - Fundamental	Distribution factor - CPU vs. clock time - Signal processing stage
	221	Statistics - Extent of Distribution - Fundamental	Distribution factor - CPU vs. clock time - Fraglet Algorithm stage	1.32694
	222	Statistics - Extent of Distribution - Fundamental	Distribution factor - CPU vs. clock time - Mid-Pro Group Algorithm stage	1.13694
	223	Statistics - Extent of Distribution - Fundamental	Distribution factor - CPU vs. clock time - Taglet Algorithm stage	1.50195
	224	Statistics - Extent of Distribution - Fundamental	Distribution factor - CPU vs. clock time - Pro Group Algorithm stage	0.709639
			Statistics - Extent of Distribution - vs Segments
	225	Statistics - Extent of Distribution - vs Segments	Ratio of distribution factor to number of search segments - Signal processing stage
	226	Statistics - Extent of Distribution - vs Segments	Ratio of distribution factor to number of search segments - Fraglet Algorithm stage	0.663472
	227	Statistics - Extent of Distribution - vs Segments	Ratio of distribution factor to number of search segments - Mid-Pro Group Algorithm stage	0.568468
	228	Statistics - Extent of Distribution - vs Segments	Ratio of distribution factor to number of search segments - Taglet Algorithm stage	0.750977
	229	Statistics - Extent of Distribution - vs Segments	Ratio of distribution factor to number of search segments - Pro Group Algorithm stage	0.354819
			Statistics - Extent of Distribution - vs Licensed Cores
	230	Statistics - Extent of Distribution - vs Licensed Cores	Ratio of distribution factor to number of licensed cores - Signal processing stage
	231	Statistics - Extent of Distribution - vs Licensed Cores	Ratio of distribution factor to number of licensed cores - Fraglet Algorithm stage	0.082934
	232	Statistics - Extent of Distribution - vs Licensed Cores	Ratio of distribution factor to number of licensed cores - Mid-Pro Group Algorithm stage	0.0710584
	233	Statistics - Extent of Distribution - vs Licensed Cores	Ratio of distribution factor to number of licensed cores - Taglet Algorithm stage	0.0938721
	234	Statistics - Extent of Distribution - vs Licensed Cores	Ratio of distribution factor to number of licensed cores - Pro Group Algorithm stage	0.0443524
			Statistics - Search Segmentation
	235	Statistics - Search Segmentation	Average number of spectra per segment	2625
	236	Statistics - Search Segmentation	Standard deviation of number of spectra per segment	1.1547
	237	Statistics - Search Segmentation	Maximum number of spectra per segment	2626
	238	Statistics - Search Segmentation	Minimum number of spectra per segment	2624
			Attributes - Input data filenames
	7276	Attributes - Input data filenames	Filename of Input File 1	\\Scmb-4k02yc2\d\AB SCIEX\ProteinPilot Data\Results\BenSchulz\2019\20190204_Schulz_Luci_Exp21b\20190204_Schulz_Luci_H1a_DDA.wiff
	7277	Attributes - Input data filenames	Filename of Input File 2
	7278	Attributes - Input data filenames	Filename of Input File 3
	7279	Attributes - Input data filenames	Filename of Input File 4
	7280	Attributes - Input data filenames	Filename of Input File 5
	7281	Attributes - Input data filenames	Filename of Input File 6
	7282	Attributes - Input data filenames	Filename of Input File 7
	7283	Attributes - Input data filenames	Filename of Input File 8
	7284	Attributes - Input data filenames	Filename of Input File 9
	7285	Attributes - Input data filenames	Filename of Input File 10
	7286	Attributes - Input data filenames	Filename of Input File 11
	7287	Attributes - Input data filenames	Filename of Input File 12
	7288	Attributes - Input data filenames	Filename of Input File 13
	7289	Attributes - Input data filenames	Filename of Input File 14
	7290	Attributes - Input data filenames	Filename of Input File 15
	7291	Attributes - Input data filenames	Filename of Input File 16
	7292	Attributes - Input data filenames	Filename of Input File 17
	7293	Attributes - Input data filenames	Filename of Input File 18
	7294	Attributes - Input data filenames	Filename of Input File 19
	7295	Attributes - Input data filenames	Filename of Input File 20
	7296	Attributes - Input data filenames	Filename of Input File 21
	7297	Attributes - Input data filenames	Filename of Input File 22
	7298	Attributes - Input data filenames	Filename of Input File 23
	7299	Attributes - Input data filenames	Filename of Input File 24
	7300	Attributes - Input data filenames	Filename of Input File 25
	7301	Attributes - Input data filenames	Filename of Input File 26
	7302	Attributes - Input data filenames	Filename of Input File 27
	7303	Attributes - Input data filenames	Filename of Input File 28
	7304	Attributes - Input data filenames	Filename of Input File 29
	7305	Attributes - Input data filenames	Filename of Input File 30
	7306	Attributes - Input data filenames	Filename of Input File 31
	7307	Attributes - Input data filenames	Filename of Input File 32
	7308	Attributes - Input data filenames	Filename of Input File 33
	7309	Attributes - Input data filenames	Filename of Input File 34
	7310	Attributes - Input data filenames	Filename of Input File 35
	7311	Attributes - Input data filenames	Filename of Input File 36
	7312	Attributes - Input data filenames	Filename of Input File 37
	7313	Attributes - Input data filenames	Filename of Input File 38
	7314	Attributes - Input data filenames	Filename of Input File 39
	7315	Attributes - Input data filenames	Filename of Input File 40
	7316	Attributes - Input data filenames	Filename of Input File 41
	7317	Attributes - Input data filenames	Filename of Input File 42
	7318	Attributes - Input data filenames	Filename of Input File 43
	7319	Attributes - Input data filenames	Filename of Input File 44
	7320	Attributes - Input data filenames	Filename of Input File 45
	7321	Attributes - Input data filenames	Filename of Input File 46
	7322	Attributes - Input data filenames	Filename of Input File 47
	7323	Attributes - Input data filenames	Filename of Input File 48
	7324	Attributes - Input data filenames	Filename of Input File 49
	7325	Attributes - Input data filenames	Filename of Input File 50
	7326	Attributes - Input data filenames	Filename of Input File 51
	7327	Attributes - Input data filenames	Filename of Input File 52
	7328	Attributes - Input data filenames	Filename of Input File 53
	7329	Attributes - Input data filenames	Filename of Input File 54
	7330	Attributes - Input data filenames	Filename of Input File 55
	7331	Attributes - Input data filenames	Filename of Input File 56
	7332	Attributes - Input data filenames	Filename of Input File 57
	7333	Attributes - Input data filenames	Filename of Input File 58
	7334	Attributes - Input data filenames	Filename of Input File 59
	7335	Attributes - Input data filenames	Filename of Input File 60
	7336	Attributes - Input data filenames	Filename of Input File 61
	7337	Attributes - Input data filenames	Filename of Input File 62
	7338	Attributes - Input data filenames	Filename of Input File 63
	7339	Attributes - Input data filenames	Filename of Input File 64
	7340	Attributes - Input data filenames	Filename of Input File 65
	7341	Attributes - Input data filenames	Filename of Input File 66
	7342	Attributes - Input data filenames	Filename of Input File 67
	7343	Attributes - Input data filenames	Filename of Input File 68
	7344	Attributes - Input data filenames	Filename of Input File 69
	7345	Attributes - Input data filenames	Filename of Input File 70
	7346	Attributes - Input data filenames	Filename of Input File 71
	7347	Attributes - Input data filenames	Filename of Input File 72
	7348	Attributes - Input data filenames	Filename of Input File 73
	7349	Attributes - Input data filenames	Filename of Input File 74
	7350	Attributes - Input data filenames	Filename of Input File 75
	7351	Attributes - Input data filenames	Filename of Input File 76
	7352	Attributes - Input data filenames	Filename of Input File 77
	7353	Attributes - Input data filenames	Filename of Input File 78
	7354	Attributes - Input data filenames	Filename of Input File 79
	7355	Attributes - Input data filenames	Filename of Input File 80
	7356	Attributes - Input data filenames	Filename of Input File 81
	7357	Attributes - Input data filenames	Filename of Input File 82
	7358	Attributes - Input data filenames	Filename of Input File 83
	7359	Attributes - Input data filenames	Filename of Input File 84
	7360	Attributes - Input data filenames	Filename of Input File 85
	7361	Attributes - Input data filenames	Filename of Input File 86
	7362	Attributes - Input data filenames	Filename of Input File 87
	7363	Attributes - Input data filenames	Filename of Input File 88
	7364	Attributes - Input data filenames	Filename of Input File 89
	7365	Attributes - Input data filenames	Filename of Input File 90
	7366	Attributes - Input data filenames	Filename of Input File 91
	7367	Attributes - Input data filenames	Filename of Input File 92
	7368	Attributes - Input data filenames	Filename of Input File 93
	7369	Attributes - Input data filenames	Filename of Input File 94
	7370	Attributes - Input data filenames	Filename of Input File 95
	7371	Attributes - Input data filenames	Filename of Input File 96
	7372	Attributes - Input data filenames	Filename of Input File 97
	7373	Attributes - Input data filenames	Filename of Input File 98
	7374	Attributes - Input data filenames	Filename of Input File 99
	7375	Attributes - Input data filenames	Filename of Input File 100
	7376	Attributes - Input data filenames	Filename of Input File 101
	7377	Attributes - Input data filenames	Filename of Input File 102
	7378	Attributes - Input data filenames	Filename of Input File 103
	7379	Attributes - Input data filenames	Filename of Input File 104
	7380	Attributes - Input data filenames	Filename of Input File 105
	7381	Attributes - Input data filenames	Filename of Input File 106
	7382	Attributes - Input data filenames	Filename of Input File 107
	7383	Attributes - Input data filenames	Filename of Input File 108
	7384	Attributes - Input data filenames	Filename of Input File 109
	7385	Attributes - Input data filenames	Filename of Input File 110
	7386	Attributes - Input data filenames	Filename of Input File 111
	7387	Attributes - Input data filenames	Filename of Input File 112
	7388	Attributes - Input data filenames	Filename of Input File 113
	7389	Attributes - Input data filenames	Filename of Input File 114
	7390	Attributes - Input data filenames	Filename of Input File 115
	7391	Attributes - Input data filenames	Filename of Input File 116
	7392	Attributes - Input data filenames	Filename of Input File 117
	7393	Attributes - Input data filenames	Filename of Input File 118
	7394	Attributes - Input data filenames	Filename of Input File 119
	7395	Attributes - Input data filenames	Filename of Input File 120
	7396	Attributes - Input data filenames	Filename of Input File 121
	7397	Attributes - Input data filenames	Filename of Input File 122
	7398	Attributes - Input data filenames	Filename of Input File 123
	7399	Attributes - Input data filenames	Filename of Input File 124
	7400	Attributes - Input data filenames	Filename of Input File 125
	7401	Attributes - Input data filenames	Filename of Input File 126
	7402	Attributes - Input data filenames	Filename of Input File 127
	7403	Attributes - Input data filenames	Filename of Input File 128
	7404	Attributes - Input data filenames	Filename of Input File 129
	7405	Attributes - Input data filenames	Filename of Input File 130
	7406	Attributes - Input data filenames	Filename of Input File 131
	7407	Attributes - Input data filenames	Filename of Input File 132
	7408	Attributes - Input data filenames	Filename of Input File 133
	7409	Attributes - Input data filenames	Filename of Input File 134
	7410	Attributes - Input data filenames	Filename of Input File 135
	7411	Attributes - Input data filenames	Filename of Input File 136
	7412	Attributes - Input data filenames	Filename of Input File 137
	7413	Attributes - Input data filenames	Filename of Input File 138
	7414	Attributes - Input data filenames	Filename of Input File 139
	7415	Attributes - Input data filenames	Filename of Input File 140
	7416	Attributes - Input data filenames	Filename of Input File 141
	7417	Attributes - Input data filenames	Filename of Input File 142
	7418	Attributes - Input data filenames	Filename of Input File 143
	7419	Attributes - Input data filenames	Filename of Input File 144
	7420	Attributes - Input data filenames	Filename of Input File 145
	7421	Attributes - Input data filenames	Filename of Input File 146
	7422	Attributes - Input data filenames	Filename of Input File 147
	7423	Attributes - Input data filenames	Filename of Input File 148
	7424	Attributes - Input data filenames	Filename of Input File 149
	7425	Attributes - Input data filenames	Filename of Input File 150
	7426	Attributes - Input data filenames	Filename of Input File 151
	7427	Attributes - Input data filenames	Filename of Input File 152
	7428	Attributes - Input data filenames	Filename of Input File 153
	7429	Attributes - Input data filenames	Filename of Input File 154
	7430	Attributes - Input data filenames	Filename of Input File 155
	7431	Attributes - Input data filenames	Filename of Input File 156
	7432	Attributes - Input data filenames	Filename of Input File 157
	7433	Attributes - Input data filenames	Filename of Input File 158
	7434	Attributes - Input data filenames	Filename of Input File 159
	7435	Attributes - Input data filenames	Filename of Input File 160
	7436	Attributes - Input data filenames	Filename of Input File 161
	7437	Attributes - Input data filenames	Filename of Input File 162
	7438	Attributes - Input data filenames	Filename of Input File 163
	7439	Attributes - Input data filenames	Filename of Input File 164
	7440	Attributes - Input data filenames	Filename of Input File 165
	7441	Attributes - Input data filenames	Filename of Input File 166
	7442	Attributes - Input data filenames	Filename of Input File 167
	7443	Attributes - Input data filenames	Filename of Input File 168
	7444	Attributes - Input data filenames	Filename of Input File 169
	7445	Attributes - Input data filenames	Filename of Input File 170
	7446	Attributes - Input data filenames	Filename of Input File 171
	7447	Attributes - Input data filenames	Filename of Input File 172
	7448	Attributes - Input data filenames	Filename of Input File 173
	7449	Attributes - Input data filenames	Filename of Input File 174
	7450	Attributes - Input data filenames	Filename of Input File 175
	7451	Attributes - Input data filenames	Filename of Input File 176
	7452	Attributes - Input data filenames	Filename of Input File 177
	7453	Attributes - Input data filenames	Filename of Input File 178
	7454	Attributes - Input data filenames	Filename of Input File 179
	7455	Attributes - Input data filenames	Filename of Input File 180
	7456	Attributes - Input data filenames	Filename of Input File 181
	7457	Attributes - Input data filenames	Filename of Input File 182
	7458	Attributes - Input data filenames	Filename of Input File 183
	7459	Attributes - Input data filenames	Filename of Input File 184
	7460	Attributes - Input data filenames	Filename of Input File 185
	7461	Attributes - Input data filenames	Filename of Input File 186
	7462	Attributes - Input data filenames	Filename of Input File 187
	7463	Attributes - Input data filenames	Filename of Input File 188
	7464	Attributes - Input data filenames	Filename of Input File 189
	7465	Attributes - Input data filenames	Filename of Input File 190
	7466	Attributes - Input data filenames	Filename of Input File 191
	7467	Attributes - Input data filenames	Filename of Input File 192
	7468	Attributes - Input data filenames	Filename of Input File 193
	7469	Attributes - Input data filenames	Filename of Input File 194
	7470	Attributes - Input data filenames	Filename of Input File 195
	7471	Attributes - Input data filenames	Filename of Input File 196
	7472	Attributes - Input data filenames	Filename of Input File 197
	7473	Attributes - Input data filenames	Filename of Input File 198
	7474	Attributes - Input data filenames	Filename of Input File 199
	7475	Attributes - Input data filenames	Filename of Input File 200
			(END OF DATA STREAM)
