## Supplementary Table S15 for "Analysis of coagulation factor IX in bioreactor cell culture medium predicts yield and quality of the purified product" (part 1 of 2)

### Sheet: Metadata
_RESULTS_version	5
RESULTS_SEARCH_STAT_search_begin_time_clock	2019-12-04 09:56:06
RESULTS_SEARCH_STAT_search_end_time_clock	2019-12-04 14:07:20
RESULTS_SEARCH_STAT_search_time_duration	#VALUE!
RESULTS_SEARCH_STAT_stage_signal_processing_begin_time_clock	2019-12-04 09:56:07
RESULTS_SEARCH_STAT_stage_signal_processing_end_time_clock	2019-12-04 14:00:34
RESULTS_SEARCH_STAT_stage_signal_processing_time_duration	#VALUE!
RESULTS_SEARCH_STAT_stage_waiting_begin_time_clock	2019-12-04 14:00:34
RESULTS_SEARCH_STAT_stage_waiting_end_time_clock	2019-12-04 14:00:43
RESULTS_SEARCH_STAT_stage_waiting_time_duration	1922-10-06
RESULTS_SEARCH_STAT_stage_searching_begin_time_clock	2019-12-04 14:00:43
RESULTS_SEARCH_STAT_stage_searching_end_time_clock	2019-12-04 14:06:54
RESULTS_SEARCH_STAT_stage_searching_time_duration	2915-11-24
RESULTS_SEARCH_STAT_stage_fdr_begin_time_clock	2019-12-04 14:06:55
RESULTS_SEARCH_STAT_stage_fdr_end_time_clock	2019-12-04 14:07:20
RESULTS_SEARCH_STAT_stage_fdr_time_duration	1968-03-16
RESULTS_SEARCH_STAT_task_fraglet_exe_begin_time_clock	2019-12-04 14:00:42
RESULTS_SEARCH_STAT_task_fraglet_exe_end_time_clock	2019-12-04 14:01:09
RESULTS_SEARCH_STAT_task_fraglet_exe_time_duration	26616
RESULTS_SEARCH_STAT_task_fraglet_exe_time_cpu	2016-05-20
RESULTS_SEARCH_STAT_task_taglet_exe_begin_time_clock	2019-12-04 14:01:36
RESULTS_SEARCH_STAT_task_taglet_exe_end_time_clock	2019-12-04 14:06:00
RESULTS_SEARCH_STAT_task_taglet_exe_time_duration	264776
RESULTS_SEARCH_STAT_task_taglet_exe_time_cpu	2935-08-16
RESULTS_SEARCH_STAT_task_progroup_begin_time_clock	2019-12-04 14:06:00
RESULTS_SEARCH_STAT_task_progroup_end_time_clock	2019-12-04 14:06:53
RESULTS_SEARCH_STAT_task_progroup_time_duration	53073
RESULTS_SEARCH_STAT_task_progroup_time_cpu	2121-01-26
RESULTS_SEARCH_STAT_task_focusing_begin_time_clock	2019-12-04 14:01:09
RESULTS_SEARCH_STAT_task_focusing_end_time_clock	2019-12-04 14:01:36
RESULTS_SEARCH_STAT_task_focusing_time_duration	26755
RESULTS_SEARCH_STAT_task_focusing_time_cpu	33649
RESULTS_SEARCH_STAT_computer_memory	130993
RESULTS_SEARCH_STAT_computer_name	SCMB-4K02YC2
RESULTS_SEARCH_STAT_num_proteins	48380
RESULTS_SEARCH_STAT_num_residues	17857630
RESULTS_SEARCH_STAT_number_cores	16
RESULTS_SEARCH_STAT_number_licensed_tasks	16
RESULTS_SEARCH_STAT_number_processors	32
RESULTS_SEARCH_STAT_os	Windows 7 Professional Service Pack 1 (6.1.7601)
RESULTS_SEARCH_1_time_cpu	19921
RESULTS_SEARCH_1_time_duration	23121
RESULTS_SEARCH_1_version	5.0.1.4874
RESULTS_SEARCH_1_xml:id	SEARCH:1:636906597633215859_0
RESULTS_SEARCH_1_PARAMETERS_chemical_data_edited	TRUE
RESULTS_SEARCH_1_PARAMETERS_do_multiprecursor_search	TRUE
RESULTS_SEARCH_1_PARAMETERS_do_reverse_search	TRUE
RESULTS_SEARCH_1_PARAMETERS_max_quant_labels	35
RESULTS_SEARCH_1_PARAMETERS_maxresults	15
RESULTS_SEARCH_1_PARAMETERS_separate_searches	FALSE
RESULTS_SEARCH_1_PARAMETERS_MSTOLERANCE_type	dalton
RESULTS_SEARCH_1_PARAMETERS_MSTOLERANCE_value	0.05
RESULTS_SEARCH_1_PARAMETERS_MSMSTOLERANCE_type	dalton
RESULTS_SEARCH_1_PARAMETERS_MSMSTOLERANCE_value	0.1
RESULTS_SEARCH_1_PARAMETERS_MS_STANDARD_DEVIATION_type	dalton
RESULTS_SEARCH_1_PARAMETERS_MS_STANDARD_DEVIATION_value	0.0011
RESULTS_SEARCH_1_PARAMETERS_MSMS_STANDARD_DEVIATION_type	dalton
RESULTS_SEARCH_1_PARAMETERS_MSMS_STANDARD_DEVIATION_value	0.01
RESULTS_SEARCH_1_PARAMETERS_FASTA_filename	D:\AB SCIEX\ProteinPilot Data\SearchDatabases\LFZ_20190206_Cgriseus_CHO_1075_forP8_PD_24194proteins.fasta
RESULTS_SEARCH_1_PARAMETERS_AUTO_CALIBRATION_ms	TRUE
RESULTS_SEARCH_1_PARAMETERS_AUTO_CALIBRATION_msexport	FALSE
RESULTS_SEARCH_1_PARAMETERS_AUTO_CALIBRATION_msms	TRUE
RESULTS_SEARCH_1_PARAMETERS_AUTO_CALIBRATION_msmstolsdratio	2.75
RESULTS_SEARCH_1_PARAMETERS_AUTO_CALIBRATION_mstolsdratio	7
RESULTS_SEARCH_1_PARAMETERS_AUTO_CALIBRATION_squareroot	TRUE
RESULTS_SEARCH_1_PARAMETERS_AUTO_CALIBRATION_type	dalton
RESULTS_SEARCH_1_PARAMETERS_AUTO_CALIBRATION_MCP_d_s_s_f	0.0666667
RESULTS_SEARCH_1_PARAMETERS_AUTO_CALIBRATION_MCP_d_s_w_f	3
RESULTS_SEARCH_1_PARAMETERS_AUTO_CALIBRATION_MCP_m_f_r_mbc	200
RESULTS_SEARCH_1_PARAMETERS_AUTO_CALIBRATION_MCP_m_m_c	10
RESULTS_SEARCH_1_PARAMETERS_AUTO_CALIBRATION_MCP_m_m_f_s	0.25
RESULTS_SEARCH_1_PARAMETERS_AUTO_CALIBRATION_MCP_m_m_p_f	0.33
RESULTS_SEARCH_1_PARAMETERS_AUTO_CALIBRATION_MCP_m_m_p_rms_f	1
RESULTS_SEARCH_1_PARAMETERS_AUTO_CALIBRATION_MCP_m_p_t_f	1
RESULTS_SEARCH_1_PARAMETERS_AUTO_CALIBRATION_MCP_m_r_h_n_b	15
RESULTS_SEARCH_1_PARAMETERS_AUTO_CALIBRATION_MCP_m_z_n_s	99
RESULTS_SEARCH_1_PARAMETERS_AUTO_CALIBRATION_MCP_m_z_s_mn_f_r	0.0666667
RESULTS_SEARCH_1_PARAMETERS_AUTO_CALIBRATION_MCP_m_z_s_mx_f_r	0.1
RESULTS_SEARCH_1_PARAMETERS_MS_AUTO_CALIBRATION_OUT_avres	4.61177e-08
RESULTS_SEARCH_1_PARAMETERS_MS_AUTO_CALIBRATION_OUT_c0	0.000134336
RESULTS_SEARCH_1_PARAMETERS_MS_AUTO_CALIBRATION_OUT_c1minus1	-3.32089e-06
RESULTS_SEARCH_1_PARAMETERS_MS_AUTO_CALIBRATION_OUT_c2	0
RESULTS_SEARCH_1_PARAMETERS_MS_AUTO_CALIBRATION_OUT_file	1
RESULTS_SEARCH_1_PARAMETERS_MS_AUTO_CALIBRATION_OUT_partnumber	1
RESULTS_SEARCH_1_PARAMETERS_MS_AUTO_CALIBRATION_OUT_polyorder	1
RESULTS_SEARCH_1_PARAMETERS_MS_AUTO_CALIBRATION_OUT_sample	1
RESULTS_SEARCH_1_PARAMETERS_MS_AUTO_CALIBRATION_OUT_squareroot	TRUE
RESULTS_SEARCH_1_PARAMETERS_MSMS_AUTO_CALIBRATION_OUT_avres	-3.78012e-07
RESULTS_SEARCH_1_PARAMETERS_MSMS_AUTO_CALIBRATION_OUT_c0	0.000246948
RESULTS_SEARCH_1_PARAMETERS_MSMS_AUTO_CALIBRATION_OUT_c1minus1	-7.05918e-06
RESULTS_SEARCH_1_PARAMETERS_MSMS_AUTO_CALIBRATION_OUT_c2	0
RESULTS_SEARCH_1_PARAMETERS_MSMS_AUTO_CALIBRATION_OUT_file	1
RESULTS_SEARCH_1_PARAMETERS_MSMS_AUTO_CALIBRATION_OUT_partnumber	1
RESULTS_SEARCH_1_PARAMETERS_MSMS_AUTO_CALIBRATION_OUT_polyorder	1
RESULTS_SEARCH_1_PARAMETERS_MSMS_AUTO_CALIBRATION_OUT_sample	1
RESULTS_SEARCH_1_PARAMETERS_MSMS_AUTO_CALIBRATION_OUT_squareroot	TRUE
RESULTS_SEARCH_1_PARAMETERS_MAX_PRECURSORS_FRAGLET	5
RESULTS_SEARCH_1_PARAMETERS_MAX_PRECURSORS_TAGLET	1
RESULTS_SEARCH_1_PARAMETERS_PRECURSORS_DR_FRAGLET	10
RESULTS_SEARCH_1_PARAMETERS_PRECURSORS_DR_TAGLET	3
RESULTS_SEARCH_1_PARAMETERS_DEFAULT_CHARGE_STATE_1_charge	2
RESULTS_SEARCH_1_PARAMETERS_DEFAULT_CHARGE_STATE_1_probability	1
RESULTS_SEARCH_1_PARAMETERS_DEFAULT_CHARGE_STATE_2_charge	3
RESULTS_SEARCH_1_PARAMETERS_DEFAULT_CHARGE_STATE_2_probability	1
RESULTS_SEARCH_1_PARAMETERS_DEFAULT_CHARGE_STATE_3_charge	4
RESULTS_SEARCH_1_PARAMETERS_DEFAULT_CHARGE_STATE_3_probability	1
RESULTS_SEARCH_1_PARAMETERS_VERSION	5.0.1.0, 4895
RESULTS_SEARCH_1_PARAMETERS_PARAGON_VERSION	5.0.1.0, 4874
RESULTS_SEARCH_1_PARAMETERS_APPLICATION	ProteinPilot(tm) Software
RESULTS_SEARCH_1_PARAMETERS_PROGROUP_alternativedispositionmaximumfoldprobabilitydrop	100
RESULTS_SEARCH_1_PARAMETERS_PROGROUP_alternativedispositionmaximumfoldscoredrop	2
RESULTS_SEARCH_1_PARAMETERS_PROGROUP_autodiscordantpeptidethreshold	0.3
RESULTS_SEARCH_1_PARAMETERS_PROGROUP_bayesconfidencecalclulation	TRUE
RESULTS_SEARCH_1_PARAMETERS_PROGROUP_calibrateconfidence	TRUE
RESULTS_SEARCH_1_PARAMETERS_PROGROUP_compresspeptides	FALSE
RESULTS_SEARCH_1_PARAMETERS_PROGROUP_confidencepercentthresholdforexcludingothersfromquant	15
RESULTS_SEARCH_1_PARAMETERS_PROGROUP_confidencepercentthresholdforincludingselfinquant	15
RESULTS_SEARCH_1_PARAMETERS_PROGROUP_donotstoremspeaklists	FALSE
RESULTS_SEARCH_1_PARAMETERS_PROGROUP_fasta	D:\AB SCIEX\ProteinPilot Data\SearchDatabases\LFZ_20190206_Cgriseus_CHO_1075_forP8_PD_24194proteins.fasta
RESULTS_SEARCH_1_PARAMETERS_PROGROUP_featuregroupminpepconf	0.66
RESULTS_SEARCH_1_PARAMETERS_PROGROUP_featuregroupminups	0.47
RESULTS_SEARCH_1_PARAMETERS_PROGROUP_focusingintersection	4
RESULTS_SEARCH_1_PARAMETERS_PROGROUP_focusingminimummatchconfidence	0.1
RESULTS_SEARCH_1_PARAMETERS_PROGROUP_focusingminunusedprotscore	0.1
RESULTS_SEARCH_1_PARAMETERS_PROGROUP_focusingsubsetcutoff	6
RESULTS_SEARCH_1_PARAMETERS_PROGROUP_intersection	1.3
RESULTS_SEARCH_1_PARAMETERS_PROGROUP_minimummatchconfidencecutoff	0.001
RESULTS_SEARCH_1_PARAMETERS_PROGROUP_minunusedprotscore	0.0458
RESULTS_SEARCH_1_PARAMETERS_PROGROUP_subsetcutoff	2
RESULTS_SEARCH_1_PARAMETERS_PROGROUP_unusedprotscorethresholdforexcludingothersfromquant	1.3
RESULTS_SEARCH_1_PARAMETERS_PEAKLIST_count	1908-03-31
RESULTS_SEARCH_1_PARAMETERS_PEAKLIST_filenumber	1
RESULTS_SEARCH_1_PARAMETERS_PEAKLIST_original_count	3013
RESULTS_SEARCH_1_PARAMETERS_PEAKLIST_originalfilename	\\Scmb-4k02yc2\d\AB SCIEX\ProteinPilot Data\Results\BenSchulz\2019\20190204_Schulz_Luci_Exp21b\20190204_Schulz_Luci_H2a_DDA.wiff
RESULTS_SEARCH_1_PARAMETERS_PEAKLIST_partnumber	1
RESULTS_SEARCH_1_PARAMETERS_QUANT_TYPE_background_correction	FALSE
RESULTS_SEARCH_1_PARAMETERS_QUANT_TYPE_bias_correction	TRUE
RESULTS_SEARCH_1_PARAMETERS_QUANT_TYPE_keep_extreme_peptides_over_fraction	0
RESULTS_SEARCH_1_PARAMETERS_QUANT_TYPE_low_confidence_check	TRUE
RESULTS_SEARCH_1_PARAMETERS_QUANT_TYPE_low_intensity_check	TRUE
RESULTS_SEARCH_1_PARAMETERS_QUANT_TYPE_median_statistic	TRUE
RESULTS_SEARCH_1_PARAMETERS_QUANT_TYPE_mod_check	TRUE
RESULTS_SEARCH_1_PARAMETERS_QUANT_TYPE_quant_threshold	-1
RESULTS_SEARCH_1_PARAMETERS_QUANT_TYPE_quant_threshold_sn	9
RESULTS_SEARCH_1_PARAMETERS_QUANT_TYPE_separate_searches	FALSE
RESULTS_SEARCH_1_PARAMETERS_QUANT_TYPE_shared_msms_check	TRUE
RESULTS_SEARCH_1_PARAMETERS_PARAGON_METHOD_SETTINGS_UI_SAMPLE_TYPE	Identification
RESULTS_SEARCH_1_PARAMETERS_PARAGON_METHOD_SETTINGS_UI_CYS_ALKYLATION	Acrylamide
RESULTS_SEARCH_1_PARAMETERS_PARAGON_METHOD_SETTINGS_UI_DIGESTION	Trypsin
RESULTS_SEARCH_1_PARAMETERS_PARAGON_METHOD_SETTINGS_UI_INSTRUMENT	TripleTOF 5600
RESULTS_SEARCH_1_PARAMETERS_PARAGON_METHOD_SETTINGS_UI_SEARCH_EFFORT	Thorough
RESULTS_SEARCH_1_PARAMETERS_PARAGON_METHOD_SETTINGS_UI_ID_FOCUS	Biological modifications
RESULTS_SEARCH_1_PARAMETERS_PARAGON_METHOD_SETTINGS_UI_USER_NAME	scmb-4k02yc2\labpc
RESULTS_SEARCH_1_PARAMETERS_PARAGON_METHOD_SETTINGS_UI_MACHINE_NAME	SCMB-4K02YC2
RESULTS_SEARCH_1_PARAMETERS_PARAGON_METHOD_SETTINGS_UI_SEARCH_ID	6.36907e+17
RESULTS_SEARCH_1_PARAMETERS_PARAGON_METHOD_SETTINGS_UI_START_TIME	2019-04-12 09:56:06
RESULTS_SEARCH_1_PARAMETERS_PARAGON_METHOD_SETTINGS_UI_MIN_UNUSED_PROTSCORE	0.0458
RESULTS_SEARCH_1_PARAMETERS_PARAGON_METHOD_SETTINGS_UI_PSPEP	TRUE
RESULTS_SEARCH_2_time_cpu	190804
RESULTS_SEARCH_2_time_duration	247318
RESULTS_SEARCH_2_version	5.0.1.4874
RESULTS_SEARCH_2_xml:id	SEARCH:2:636906597633215859_0
RESULTS_SEARCH_2_PARAMETERS_chemical_data_edited	TRUE
RESULTS_SEARCH_2_PARAMETERS_do_multiprecursor_search	TRUE
RESULTS_SEARCH_2_PARAMETERS_do_reverse_search	TRUE
RESULTS_SEARCH_2_PARAMETERS_max_quant_labels	35
RESULTS_SEARCH_2_PARAMETERS_maxresults	15
RESULTS_SEARCH_2_PARAMETERS_separate_searches	FALSE
RESULTS_SEARCH_2_PARAMETERS_MSTOLERANCE_type	dalton
RESULTS_SEARCH_2_PARAMETERS_MSTOLERANCE_value	0.05
RESULTS_SEARCH_2_PARAMETERS_MSMSTOLERANCE_type	dalton
RESULTS_SEARCH_2_PARAMETERS_MSMSTOLERANCE_value	0.1
RESULTS_SEARCH_2_PARAMETERS_MS_STANDARD_DEVIATION_type	dalton
RESULTS_SEARCH_2_PARAMETERS_MS_STANDARD_DEVIATION_value	0.0011
RESULTS_SEARCH_2_PARAMETERS_MSMS_STANDARD_DEVIATION_type	dalton
RESULTS_SEARCH_2_PARAMETERS_MSMS_STANDARD_DEVIATION_value	0.01
RESULTS_SEARCH_2_PARAMETERS_FASTA_filename	D:\AB SCIEX\ProteinPilot Data\SearchDatabases\LFZ_20190206_Cgriseus_CHO_1075_forP8_PD_24194proteins.fasta
RESULTS_SEARCH_2_PARAMETERS_AUTO_CALIBRATION_ms	TRUE
RESULTS_SEARCH_2_PARAMETERS_AUTO_CALIBRATION_msexport	FALSE
RESULTS_SEARCH_2_PARAMETERS_AUTO_CALIBRATION_msms	TRUE
RESULTS_SEARCH_2_PARAMETERS_AUTO_CALIBRATION_msmstolsdratio	2.75
RESULTS_SEARCH_2_PARAMETERS_AUTO_CALIBRATION_mstolsdratio	7
RESULTS_SEARCH_2_PARAMETERS_AUTO_CALIBRATION_squareroot	TRUE
RESULTS_SEARCH_2_PARAMETERS_AUTO_CALIBRATION_type	dalton
RESULTS_SEARCH_2_PARAMETERS_AUTO_CALIBRATION_MCP_d_s_s_f	0.0666667
RESULTS_SEARCH_2_PARAMETERS_AUTO_CALIBRATION_MCP_d_s_w_f	3
RESULTS_SEARCH_2_PARAMETERS_AUTO_CALIBRATION_MCP_m_f_r_mbc	200
RESULTS_SEARCH_2_PARAMETERS_AUTO_CALIBRATION_MCP_m_m_c	10
RESULTS_SEARCH_2_PARAMETERS_AUTO_CALIBRATION_MCP_m_m_f_s	0.25
RESULTS_SEARCH_2_PARAMETERS_AUTO_CALIBRATION_MCP_m_m_p_f	0.33
RESULTS_SEARCH_2_PARAMETERS_AUTO_CALIBRATION_MCP_m_m_p_rms_f	1
RESULTS_SEARCH_2_PARAMETERS_AUTO_CALIBRATION_MCP_m_p_t_f	1
RESULTS_SEARCH_2_PARAMETERS_AUTO_CALIBRATION_MCP_m_r_h_n_b	15
RESULTS_SEARCH_2_PARAMETERS_AUTO_CALIBRATION_MCP_m_z_n_s	99
RESULTS_SEARCH_2_PARAMETERS_AUTO_CALIBRATION_MCP_m_z_s_mn_f_r	0.0666667
RESULTS_SEARCH_2_PARAMETERS_AUTO_CALIBRATION_MCP_m_z_s_mx_f_r	0.1
RESULTS_SEARCH_2_PARAMETERS_MS_AUTO_CALIBRATION_OUT_avres	4.61177e-08
RESULTS_SEARCH_2_PARAMETERS_MS_AUTO_CALIBRATION_OUT_c0	0.000134336
RESULTS_SEARCH_2_PARAMETERS_MS_AUTO_CALIBRATION_OUT_c1minus1	-3.32089e-06
RESULTS_SEARCH_2_PARAMETERS_MS_AUTO_CALIBRATION_OUT_c2	0
RESULTS_SEARCH_2_PARAMETERS_MS_AUTO_CALIBRATION_OUT_file	1
RESULTS_SEARCH_2_PARAMETERS_MS_AUTO_CALIBRATION_OUT_partnumber	1900-01-01
RESULTS_SEARCH_2_PARAMETERS_MS_AUTO_CALIBRATION_OUT_polyorder	1
RESULTS_SEARCH_2_PARAMETERS_MS_AUTO_CALIBRATION_OUT_sample	1
RESULTS_SEARCH_2_PARAMETERS_MS_AUTO_CALIBRATION_OUT_squareroot	TRUE
RESULTS_SEARCH_2_PARAMETERS_MSMS_AUTO_CALIBRATION_OUT_avres	-3.78012e-07
RESULTS_SEARCH_2_PARAMETERS_MSMS_AUTO_CALIBRATION_OUT_c0	0.000246948
RESULTS_SEARCH_2_PARAMETERS_MSMS_AUTO_CALIBRATION_OUT_c1minus1	-7.05918e-06
RESULTS_SEARCH_2_PARAMETERS_MSMS_AUTO_CALIBRATION_OUT_c2	0
RESULTS_SEARCH_2_PARAMETERS_MSMS_AUTO_CALIBRATION_OUT_file	1
RESULTS_SEARCH_2_PARAMETERS_MSMS_AUTO_CALIBRATION_OUT_partnumber	1
RESULTS_SEARCH_2_PARAMETERS_MSMS_AUTO_CALIBRATION_OUT_polyorder	1
RESULTS_SEARCH_2_PARAMETERS_MSMS_AUTO_CALIBRATION_OUT_sample	1
RESULTS_SEARCH_2_PARAMETERS_MSMS_AUTO_CALIBRATION_OUT_squareroot	TRUE
RESULTS_SEARCH_2_PARAMETERS_MAX_PRECURSORS_FRAGLET	5
RESULTS_SEARCH_2_PARAMETERS_MAX_PRECURSORS_TAGLET	1
RESULTS_SEARCH_2_PARAMETERS_PRECURSORS_DR_FRAGLET	10
RESULTS_SEARCH_2_PARAMETERS_PRECURSORS_DR_TAGLET	3
RESULTS_SEARCH_2_PARAMETERS_DEFAULT_CHARGE_STATE_1_charge	2
RESULTS_SEARCH_2_PARAMETERS_DEFAULT_CHARGE_STATE_1_probability	1
RESULTS_SEARCH_2_PARAMETERS_DEFAULT_CHARGE_STATE_2_charge	3
RESULTS_SEARCH_2_PARAMETERS_DEFAULT_CHARGE_STATE_2_probability	1
RESULTS_SEARCH_2_PARAMETERS_DEFAULT_CHARGE_STATE_3_charge	4
RESULTS_SEARCH_2_PARAMETERS_DEFAULT_CHARGE_STATE_3_probability	1
RESULTS_SEARCH_2_PARAMETERS_VERSION	5.0.1.0, 4895
RESULTS_SEARCH_2_PARAMETERS_PARAGON_VERSION	5.0.1.0, 4874
RESULTS_SEARCH_2_PARAMETERS_APPLICATION	ProteinPilot(tm) Software
RESULTS_SEARCH_2_PARAMETERS_PROGROUP_alternativedispositionmaximumfoldprobabilitydrop	100
RESULTS_SEARCH_2_PARAMETERS_PROGROUP_alternativedispositionmaximumfoldscoredrop	2
RESULTS_SEARCH_2_PARAMETERS_PROGROUP_autodiscordantpeptidethreshold	0.3
RESULTS_SEARCH_2_PARAMETERS_PROGROUP_bayesconfidencecalclulation	TRUE
RESULTS_SEARCH_2_PARAMETERS_PROGROUP_calibrateconfidence	TRUE
RESULTS_SEARCH_2_PARAMETERS_PROGROUP_compresspeptides	FALSE
RESULTS_SEARCH_2_PARAMETERS_PROGROUP_confidencepercentthresholdforexcludingothersfromquant	15
RESULTS_SEARCH_2_PARAMETERS_PROGROUP_confidencepercentthresholdforincludingselfinquant	15
RESULTS_SEARCH_2_PARAMETERS_PROGROUP_donotstoremspeaklists	FALSE
RESULTS_SEARCH_2_PARAMETERS_PROGROUP_fasta	D:\AB SCIEX\ProteinPilot Data\SearchDatabases\LFZ_20190206_Cgriseus_CHO_1075_forP8_PD_24194proteins.fasta
RESULTS_SEARCH_2_PARAMETERS_PROGROUP_featuregroupminpepconf	0.66
RESULTS_SEARCH_2_PARAMETERS_PROGROUP_featuregroupminups	0.47
RESULTS_SEARCH_2_PARAMETERS_PROGROUP_focusingintersection	4
RESULTS_SEARCH_2_PARAMETERS_PROGROUP_focusingminimummatchconfidence	0.1
RESULTS_SEARCH_2_PARAMETERS_PROGROUP_focusingminunusedprotscore	0.1
RESULTS_SEARCH_2_PARAMETERS_PROGROUP_focusingsubsetcutoff	6
RESULTS_SEARCH_2_PARAMETERS_PROGROUP_intersection	1.3
RESULTS_SEARCH_2_PARAMETERS_PROGROUP_minimummatchconfidencecutoff	0.001
RESULTS_SEARCH_2_PARAMETERS_PROGROUP_minunusedprotscore	0.0458
RESULTS_SEARCH_2_PARAMETERS_PROGROUP_subsetcutoff	2
RESULTS_SEARCH_2_PARAMETERS_PROGROUP_unusedprotscorethresholdforexcludingothersfromquant	1.3
RESULTS_SEARCH_2_PARAMETERS_PEAKLIST_count	3013
RESULTS_SEARCH_2_PARAMETERS_PEAKLIST_filenumber	1
RESULTS_SEARCH_2_PARAMETERS_PEAKLIST_original_count	3013
RESULTS_SEARCH_2_PARAMETERS_PEAKLIST_originalfilename	\\Scmb-4k02yc2\d\AB SCIEX\ProteinPilot Data\Results\BenSchulz\2019\20190204_Schulz_Luci_Exp21b\20190204_Schulz_Luci_H2a_DDA.wiff
RESULTS_SEARCH_2_PARAMETERS_PEAKLIST_partnumber	1
RESULTS_SEARCH_2_PARAMETERS_QUANT_TYPE_background_correction	FALSE
RESULTS_SEARCH_2_PARAMETERS_QUANT_TYPE_bias_correction	TRUE
RESULTS_SEARCH_2_PARAMETERS_QUANT_TYPE_keep_extreme_peptides_over_fraction	0
RESULTS_SEARCH_2_PARAMETERS_QUANT_TYPE_low_confidence_check	TRUE
RESULTS_SEARCH_2_PARAMETERS_QUANT_TYPE_low_intensity_check	TRUE
RESULTS_SEARCH_2_PARAMETERS_QUANT_TYPE_median_statistic	TRUE
RESULTS_SEARCH_2_PARAMETERS_QUANT_TYPE_mod_check	TRUE
RESULTS_SEARCH_2_PARAMETERS_QUANT_TYPE_quant_threshold	-1
RESULTS_SEARCH_2_PARAMETERS_QUANT_TYPE_quant_threshold_sn	9
RESULTS_SEARCH_2_PARAMETERS_QUANT_TYPE_separate_searches	FALSE
RESULTS_SEARCH_2_PARAMETERS_QUANT_TYPE_shared_msms_check	TRUE
RESULTS_SEARCH_2_PARAMETERS_PARAGON_METHOD_SETTINGS_UI_SAMPLE_TYPE	Identification
RESULTS_SEARCH_2_PARAMETERS_PARAGON_METHOD_SETTINGS_UI_CYS_ALKYLATION	Acrylamide
RESULTS_SEARCH_2_PARAMETERS_PARAGON_METHOD_SETTINGS_UI_DIGESTION	Trypsin
RESULTS_SEARCH_2_PARAMETERS_PARAGON_METHOD_SETTINGS_UI_INSTRUMENT	TripleTOF 5600
RESULTS_SEARCH_2_PARAMETERS_PARAGON_METHOD_SETTINGS_UI_SEARCH_EFFORT	Thorough
RESULTS_SEARCH_2_PARAMETERS_PARAGON_METHOD_SETTINGS_UI_ID_FOCUS	Biological modifications
RESULTS_SEARCH_2_PARAMETERS_PARAGON_METHOD_SETTINGS_UI_USER_NAME	scmb-4k02yc2\labpc
RESULTS_SEARCH_2_PARAMETERS_PARAGON_METHOD_SETTINGS_UI_MACHINE_NAME	SCMB-4K02YC2
RESULTS_SEARCH_2_PARAMETERS_PARAGON_METHOD_SETTINGS_UI_SEARCH_ID	6.36907e+17
RESULTS_SEARCH_2_PARAMETERS_PARAGON_METHOD_SETTINGS_UI_START_TIME	2019-04-12 09:56:06
RESULTS_SEARCH_2_PARAMETERS_PARAGON_METHOD_SETTINGS_UI_MIN_UNUSED_PROTSCORE	0.0458
RESULTS_SEARCH_2_PARAMETERS_PARAGON_METHOD_SETTINGS_UI_PSPEP	TRUE
RESULTS_SEARCH_3_time_cpu	16364
RESULTS_SEARCH_3_time_duration	17427
RESULTS_SEARCH_3_version	5.0.1.4874
RESULTS_SEARCH_3_xml:id	SEARCH:1:636906597633215859_1
RESULTS_SEARCH_3_PARAMETERS_chemical_data_edited	TRUE
RESULTS_SEARCH_3_PARAMETERS_do_multiprecursor_search	TRUE
RESULTS_SEARCH_3_PARAMETERS_do_reverse_search	TRUE
RESULTS_SEARCH_3_PARAMETERS_max_quant_labels	35
RESULTS_SEARCH_3_PARAMETERS_maxresults	15
RESULTS_SEARCH_3_PARAMETERS_separate_searches	FALSE
RESULTS_SEARCH_3_PARAMETERS_MSTOLERANCE_type	dalton
RESULTS_SEARCH_3_PARAMETERS_MSTOLERANCE_value	0.05
RESULTS_SEARCH_3_PARAMETERS_MSMSTOLERANCE_type	dalton
RESULTS_SEARCH_3_PARAMETERS_MSMSTOLERANCE_value	0.1
RESULTS_SEARCH_3_PARAMETERS_MS_STANDARD_DEVIATION_type	dalton
RESULTS_SEARCH_3_PARAMETERS_MS_STANDARD_DEVIATION_value	0.0011
RESULTS_SEARCH_3_PARAMETERS_MSMS_STANDARD_DEVIATION_type	dalton
RESULTS_SEARCH_3_PARAMETERS_MSMS_STANDARD_DEVIATION_value	0.01
RESULTS_SEARCH_3_PARAMETERS_FASTA_filename	D:\AB SCIEX\ProteinPilot Data\SearchDatabases\LFZ_20190206_Cgriseus_CHO_1075_forP8_PD_24194proteins.fasta
RESULTS_SEARCH_3_PARAMETERS_AUTO_CALIBRATION_ms	TRUE
RESULTS_SEARCH_3_PARAMETERS_AUTO_CALIBRATION_msexport	FALSE
RESULTS_SEARCH_3_PARAMETERS_AUTO_CALIBRATION_msms	TRUE
RESULTS_SEARCH_3_PARAMETERS_AUTO_CALIBRATION_msmstolsdratio	2.75
RESULTS_SEARCH_3_PARAMETERS_AUTO_CALIBRATION_mstolsdratio	7
RESULTS_SEARCH_3_PARAMETERS_AUTO_CALIBRATION_squareroot	TRUE
RESULTS_SEARCH_3_PARAMETERS_AUTO_CALIBRATION_type	dalton
RESULTS_SEARCH_3_PARAMETERS_AUTO_CALIBRATION_MCP_d_s_s_f	0.0666667
RESULTS_SEARCH_3_PARAMETERS_AUTO_CALIBRATION_MCP_d_s_w_f	3
RESULTS_SEARCH_3_PARAMETERS_AUTO_CALIBRATION_MCP_m_f_r_mbc	200
RESULTS_SEARCH_3_PARAMETERS_AUTO_CALIBRATION_MCP_m_m_c	10
RESULTS_SEARCH_3_PARAMETERS_AUTO_CALIBRATION_MCP_m_m_f_s	0.25
RESULTS_SEARCH_3_PARAMETERS_AUTO_CALIBRATION_MCP_m_m_p_f	0.33
RESULTS_SEARCH_3_PARAMETERS_AUTO_CALIBRATION_MCP_m_m_p_rms_f	1
RESULTS_SEARCH_3_PARAMETERS_AUTO_CALIBRATION_MCP_m_p_t_f	1
RESULTS_SEARCH_3_PARAMETERS_AUTO_CALIBRATION_MCP_m_r_h_n_b	15
RESULTS_SEARCH_3_PARAMETERS_AUTO_CALIBRATION_MCP_m_z_n_s	99
RESULTS_SEARCH_3_PARAMETERS_AUTO_CALIBRATION_MCP_m_z_s_mn_f_r	0.0666667
RESULTS_SEARCH_3_PARAMETERS_AUTO_CALIBRATION_MCP_m_z_s_mx_f_r	0.1
RESULTS_SEARCH_3_PARAMETERS_MS_AUTO_CALIBRATION_OUT_avres	-2.43924e-09
RESULTS_SEARCH_3_PARAMETERS_MS_AUTO_CALIBRATION_OUT_c0	0.000433426
RESULTS_SEARCH_3_PARAMETERS_MS_AUTO_CALIBRATION_OUT_c1minus1	-1.58619e-05
RESULTS_SEARCH_3_PARAMETERS_MS_AUTO_CALIBRATION_OUT_c2	0
RESULTS_SEARCH_3_PARAMETERS_MS_AUTO_CALIBRATION_OUT_file	1
RESULTS_SEARCH_3_PARAMETERS_MS_AUTO_CALIBRATION_OUT_partnumber	2
RESULTS_SEARCH_3_PARAMETERS_MS_AUTO_CALIBRATION_OUT_polyorder	1
RESULTS_SEARCH_3_PARAMETERS_MS_AUTO_CALIBRATION_OUT_sample	1
RESULTS_SEARCH_3_PARAMETERS_MS_AUTO_CALIBRATION_OUT_squareroot	TRUE
RESULTS_SEARCH_3_PARAMETERS_MSMS_AUTO_CALIBRATION_OUT_avres	-3.27117e-07
RESULTS_SEARCH_3_PARAMETERS_MSMS_AUTO_CALIBRATION_OUT_c0	0.000252449
RESULTS_SEARCH_3_PARAMETERS_MSMS_AUTO_CALIBRATION_OUT_c1minus1	-7.60341e-06
RESULTS_SEARCH_3_PARAMETERS_MSMS_AUTO_CALIBRATION_OUT_c2	0
RESULTS_SEARCH_3_PARAMETERS_MSMS_AUTO_CALIBRATION_OUT_file	1
RESULTS_SEARCH_3_PARAMETERS_MSMS_AUTO_CALIBRATION_OUT_partnumber	2
RESULTS_SEARCH_3_PARAMETERS_MSMS_AUTO_CALIBRATION_OUT_polyorder	1
RESULTS_SEARCH_3_PARAMETERS_MSMS_AUTO_CALIBRATION_OUT_sample	1
RESULTS_SEARCH_3_PARAMETERS_MSMS_AUTO_CALIBRATION_OUT_squareroot	TRUE
RESULTS_SEARCH_3_PARAMETERS_MAX_PRECURSORS_FRAGLET	1900-01-05
RESULTS_SEARCH_3_PARAMETERS_MAX_PRECURSORS_TAGLET	1
RESULTS_SEARCH_3_PARAMETERS_PRECURSORS_DR_FRAGLET	10
RESULTS_SEARCH_3_PARAMETERS_PRECURSORS_DR_TAGLET	3
RESULTS_SEARCH_3_PARAMETERS_DEFAULT_CHARGE_STATE_1_charge	2
RESULTS_SEARCH_3_PARAMETERS_DEFAULT_CHARGE_STATE_1_probability	1
RESULTS_SEARCH_3_PARAMETERS_DEFAULT_CHARGE_STATE_2_charge	3
RESULTS_SEARCH_3_PARAMETERS_DEFAULT_CHARGE_STATE_2_probability	1
RESULTS_SEARCH_3_PARAMETERS_DEFAULT_CHARGE_STATE_3_charge	4
RESULTS_SEARCH_3_PARAMETERS_DEFAULT_CHARGE_STATE_3_probability	1
RESULTS_SEARCH_3_PARAMETERS_VERSION	5.0.1.0, 4895
RESULTS_SEARCH_3_PARAMETERS_PARAGON_VERSION	5.0.1.0, 4874
RESULTS_SEARCH_3_PARAMETERS_APPLICATION	ProteinPilot(tm) Software
RESULTS_SEARCH_3_PARAMETERS_PROGROUP_alternativedispositionmaximumfoldprobabilitydrop	100
RESULTS_SEARCH_3_PARAMETERS_PROGROUP_alternativedispositionmaximumfoldscoredrop	2
RESULTS_SEARCH_3_PARAMETERS_PROGROUP_autodiscordantpeptidethreshold	0.3
RESULTS_SEARCH_3_PARAMETERS_PROGROUP_bayesconfidencecalclulation	TRUE
RESULTS_SEARCH_3_PARAMETERS_PROGROUP_calibrateconfidence	TRUE
RESULTS_SEARCH_3_PARAMETERS_PROGROUP_compresspeptides	FALSE
RESULTS_SEARCH_3_PARAMETERS_PROGROUP_confidencepercentthresholdforexcludingothersfromquant	15
RESULTS_SEARCH_3_PARAMETERS_PROGROUP_confidencepercentthresholdforincludingselfinquant	15
RESULTS_SEARCH_3_PARAMETERS_PROGROUP_donotstoremspeaklists	FALSE
RESULTS_SEARCH_3_PARAMETERS_PROGROUP_fasta	D:\AB SCIEX\ProteinPilot Data\SearchDatabases\LFZ_20190206_Cgriseus_CHO_1075_forP8_PD_24194proteins.fasta
RESULTS_SEARCH_3_PARAMETERS_PROGROUP_featuregroupminpepconf	0.66
RESULTS_SEARCH_3_PARAMETERS_PROGROUP_featuregroupminups	0.47
RESULTS_SEARCH_3_PARAMETERS_PROGROUP_focusingintersection	4
RESULTS_SEARCH_3_PARAMETERS_PROGROUP_focusingminimummatchconfidence	0.1
RESULTS_SEARCH_3_PARAMETERS_PROGROUP_focusingminunusedprotscore	0.1
RESULTS_SEARCH_3_PARAMETERS_PROGROUP_focusingsubsetcutoff	6
RESULTS_SEARCH_3_PARAMETERS_PROGROUP_intersection	1.3
RESULTS_SEARCH_3_PARAMETERS_PROGROUP_minimummatchconfidencecutoff	0.001
RESULTS_SEARCH_3_PARAMETERS_PROGROUP_minunusedprotscore	0.0458
RESULTS_SEARCH_3_PARAMETERS_PROGROUP_subsetcutoff	2
RESULTS_SEARCH_3_PARAMETERS_PROGROUP_unusedprotscorethresholdforexcludingothersfromquant	1900-01-01 07:12:00
RESULTS_SEARCH_3_PARAMETERS_PEAKLIST_count	3004
RESULTS_SEARCH_3_PARAMETERS_PEAKLIST_filenumber	1
RESULTS_SEARCH_3_PARAMETERS_PEAKLIST_original_count	3004
RESULTS_SEARCH_3_PARAMETERS_PEAKLIST_originalfilename	\\Scmb-4k02yc2\d\AB SCIEX\ProteinPilot Data\Results\BenSchulz\2019\20190204_Schulz_Luci_Exp21b\20190204_Schulz_Luci_H2a_DDA.wiff
RESULTS_SEARCH_3_PARAMETERS_PEAKLIST_partnumber	2
RESULTS_SEARCH_3_PARAMETERS_QUANT_TYPE_background_correction	FALSE
RESULTS_SEARCH_3_PARAMETERS_QUANT_TYPE_bias_correction	TRUE
RESULTS_SEARCH_3_PARAMETERS_QUANT_TYPE_keep_extreme_peptides_over_fraction	0
RESULTS_SEARCH_3_PARAMETERS_QUANT_TYPE_low_confidence_check	TRUE
RESULTS_SEARCH_3_PARAMETERS_QUANT_TYPE_low_intensity_check	TRUE
RESULTS_SEARCH_3_PARAMETERS_QUANT_TYPE_median_statistic	TRUE
RESULTS_SEARCH_3_PARAMETERS_QUANT_TYPE_mod_check	TRUE
RESULTS_SEARCH_3_PARAMETERS_QUANT_TYPE_quant_threshold	-1
RESULTS_SEARCH_3_PARAMETERS_QUANT_TYPE_quant_threshold_sn	9
RESULTS_SEARCH_3_PARAMETERS_QUANT_TYPE_separate_searches	FALSE
RESULTS_SEARCH_3_PARAMETERS_QUANT_TYPE_shared_msms_check	TRUE
RESULTS_SEARCH_3_PARAMETERS_PARAGON_METHOD_SETTINGS_UI_SAMPLE_TYPE	Identification
RESULTS_SEARCH_3_PARAMETERS_PARAGON_METHOD_SETTINGS_UI_CYS_ALKYLATION	Acrylamide
RESULTS_SEARCH_3_PARAMETERS_PARAGON_METHOD_SETTINGS_UI_DIGESTION	Trypsin
RESULTS_SEARCH_3_PARAMETERS_PARAGON_METHOD_SETTINGS_UI_INSTRUMENT	TripleTOF 5600
RESULTS_SEARCH_3_PARAMETERS_PARAGON_METHOD_SETTINGS_UI_SEARCH_EFFORT	Thorough
RESULTS_SEARCH_3_PARAMETERS_PARAGON_METHOD_SETTINGS_UI_ID_FOCUS	Biological modifications
RESULTS_SEARCH_3_PARAMETERS_PARAGON_METHOD_SETTINGS_UI_USER_NAME	scmb-4k02yc2\labpc
RESULTS_SEARCH_3_PARAMETERS_PARAGON_METHOD_SETTINGS_UI_MACHINE_NAME	SCMB-4K02YC2
RESULTS_SEARCH_3_PARAMETERS_PARAGON_METHOD_SETTINGS_UI_SEARCH_ID	6.36907e+17
RESULTS_SEARCH_3_PARAMETERS_PARAGON_METHOD_SETTINGS_UI_START_TIME	2019-04-12 09:56:06
RESULTS_SEARCH_3_PARAMETERS_PARAGON_METHOD_SETTINGS_UI_MIN_UNUSED_PROTSCORE	0.0458
RESULTS_SEARCH_3_PARAMETERS_PARAGON_METHOD_SETTINGS_UI_PSPEP	TRUE
RESULTS_SEARCH_4_time_cpu	185968
RESULTS_SEARCH_4_time_duration	241576
RESULTS_SEARCH_4_version	5.0.1.4874
RESULTS_SEARCH_4_xml:id	SEARCH:2:636906597633215859_1
RESULTS_SEARCH_4_PARAMETERS_chemical_data_edited	TRUE
RESULTS_SEARCH_4_PARAMETERS_do_multiprecursor_search	TRUE
RESULTS_SEARCH_4_PARAMETERS_do_reverse_search	TRUE
RESULTS_SEARCH_4_PARAMETERS_max_quant_labels	35
RESULTS_SEARCH_4_PARAMETERS_maxresults	15
RESULTS_SEARCH_4_PARAMETERS_separate_searches	FALSE
RESULTS_SEARCH_4_PARAMETERS_MSTOLERANCE_type	dalton
RESULTS_SEARCH_4_PARAMETERS_MSTOLERANCE_value	0.05
RESULTS_SEARCH_4_PARAMETERS_MSMSTOLERANCE_type	dalton
RESULTS_SEARCH_4_PARAMETERS_MSMSTOLERANCE_value	0.1
RESULTS_SEARCH_4_PARAMETERS_MS_STANDARD_DEVIATION_type	dalton
RESULTS_SEARCH_4_PARAMETERS_MS_STANDARD_DEVIATION_value	0.0011
RESULTS_SEARCH_4_PARAMETERS_MSMS_STANDARD_DEVIATION_type	dalton
RESULTS_SEARCH_4_PARAMETERS_MSMS_STANDARD_DEVIATION_value	0.01
RESULTS_SEARCH_4_PARAMETERS_FASTA_filename	D:\AB SCIEX\ProteinPilot Data\SearchDatabases\LFZ_20190206_Cgriseus_CHO_1075_forP8_PD_24194proteins.fasta
RESULTS_SEARCH_4_PARAMETERS_AUTO_CALIBRATION_ms	TRUE
RESULTS_SEARCH_4_PARAMETERS_AUTO_CALIBRATION_msexport	FALSE
RESULTS_SEARCH_4_PARAMETERS_AUTO_CALIBRATION_msms	TRUE
RESULTS_SEARCH_4_PARAMETERS_AUTO_CALIBRATION_msmstolsdratio	2.75
RESULTS_SEARCH_4_PARAMETERS_AUTO_CALIBRATION_mstolsdratio	7
RESULTS_SEARCH_4_PARAMETERS_AUTO_CALIBRATION_squareroot	TRUE
RESULTS_SEARCH_4_PARAMETERS_AUTO_CALIBRATION_type	dalton
RESULTS_SEARCH_4_PARAMETERS_AUTO_CALIBRATION_MCP_d_s_s_f	0.0666667
RESULTS_SEARCH_4_PARAMETERS_AUTO_CALIBRATION_MCP_d_s_w_f	3
RESULTS_SEARCH_4_PARAMETERS_AUTO_CALIBRATION_MCP_m_f_r_mbc	200
RESULTS_SEARCH_4_PARAMETERS_AUTO_CALIBRATION_MCP_m_m_c	10
RESULTS_SEARCH_4_PARAMETERS_AUTO_CALIBRATION_MCP_m_m_f_s	0.25
RESULTS_SEARCH_4_PARAMETERS_AUTO_CALIBRATION_MCP_m_m_p_f	0.33
RESULTS_SEARCH_4_PARAMETERS_AUTO_CALIBRATION_MCP_m_m_p_rms_f	1
RESULTS_SEARCH_4_PARAMETERS_AUTO_CALIBRATION_MCP_m_p_t_f	1
RESULTS_SEARCH_4_PARAMETERS_AUTO_CALIBRATION_MCP_m_r_h_n_b	15
RESULTS_SEARCH_4_PARAMETERS_AUTO_CALIBRATION_MCP_m_z_n_s	99
RESULTS_SEARCH_4_PARAMETERS_AUTO_CALIBRATION_MCP_m_z_s_mn_f_r	0.0666667
RESULTS_SEARCH_4_PARAMETERS_AUTO_CALIBRATION_MCP_m_z_s_mx_f_r	0.1
RESULTS_SEARCH_4_PARAMETERS_MS_AUTO_CALIBRATION_OUT_avres	-2.43924e-09
RESULTS_SEARCH_4_PARAMETERS_MS_AUTO_CALIBRATION_OUT_c0	0.000433426
RESULTS_SEARCH_4_PARAMETERS_MS_AUTO_CALIBRATION_OUT_c1minus1	-1.58619e-05
RESULTS_SEARCH_4_PARAMETERS_MS_AUTO_CALIBRATION_OUT_c2	0
RESULTS_SEARCH_4_PARAMETERS_MS_AUTO_CALIBRATION_OUT_file	1
RESULTS_SEARCH_4_PARAMETERS_MS_AUTO_CALIBRATION_OUT_partnumber	2
RESULTS_SEARCH_4_PARAMETERS_MS_AUTO_CALIBRATION_OUT_polyorder	1
RESULTS_SEARCH_4_PARAMETERS_MS_AUTO_CALIBRATION_OUT_sample	1
RESULTS_SEARCH_4_PARAMETERS_MS_AUTO_CALIBRATION_OUT_squareroot	TRUE
RESULTS_SEARCH_4_PARAMETERS_MSMS_AUTO_CALIBRATION_OUT_avres	-3.27117e-07
RESULTS_SEARCH_4_PARAMETERS_MSMS_AUTO_CALIBRATION_OUT_c0	0.000252449
RESULTS_SEARCH_4_PARAMETERS_MSMS_AUTO_CALIBRATION_OUT_c1minus1	-7.60341e-06
RESULTS_SEARCH_4_PARAMETERS_MSMS_AUTO_CALIBRATION_OUT_c2	0
RESULTS_SEARCH_4_PARAMETERS_MSMS_AUTO_CALIBRATION_OUT_file	1
RESULTS_SEARCH_4_PARAMETERS_MSMS_AUTO_CALIBRATION_OUT_partnumber	2
RESULTS_SEARCH_4_PARAMETERS_MSMS_AUTO_CALIBRATION_OUT_polyorder	1
RESULTS_SEARCH_4_PARAMETERS_MSMS_AUTO_CALIBRATION_OUT_sample	1
RESULTS_SEARCH_4_PARAMETERS_MSMS_AUTO_CALIBRATION_OUT_squareroot	TRUE
RESULTS_SEARCH_4_PARAMETERS_MAX_PRECURSORS_FRAGLET	5
RESULTS_SEARCH_4_PARAMETERS_MAX_PRECURSORS_TAGLET	1
RESULTS_SEARCH_4_PARAMETERS_PRECURSORS_DR_FRAGLET	10
RESULTS_SEARCH_4_PARAMETERS_PRECURSORS_DR_TAGLET	3
RESULTS_SEARCH_4_PARAMETERS_DEFAULT_CHARGE_STATE_1_charge	2
RESULTS_SEARCH_4_PARAMETERS_DEFAULT_CHARGE_STATE_1_probability	1
RESULTS_SEARCH_4_PARAMETERS_DEFAULT_CHARGE_STATE_2_charge	3
RESULTS_SEARCH_4_PARAMETERS_DEFAULT_CHARGE_STATE_2_probability	1
RESULTS_SEARCH_4_PARAMETERS_DEFAULT_CHARGE_STATE_3_charge	4
RESULTS_SEARCH_4_PARAMETERS_DEFAULT_CHARGE_STATE_3_probability	1
RESULTS_SEARCH_4_PARAMETERS_VERSION	5.0.1.0, 4895
RESULTS_SEARCH_4_PARAMETERS_PARAGON_VERSION	5.0.1.0, 4874
RESULTS_SEARCH_4_PARAMETERS_APPLICATION	ProteinPilot(tm) Software
RESULTS_SEARCH_4_PARAMETERS_PROGROUP_alternativedispositionmaximumfoldprobabilitydrop	100
RESULTS_SEARCH_4_PARAMETERS_PROGROUP_alternativedispositionmaximumfoldscoredrop	2
RESULTS_SEARCH_4_PARAMETERS_PROGROUP_autodiscordantpeptidethreshold	0.3
RESULTS_SEARCH_4_PARAMETERS_PROGROUP_bayesconfidencecalclulation	TRUE
RESULTS_SEARCH_4_PARAMETERS_PROGROUP_calibrateconfidence	TRUE
RESULTS_SEARCH_4_PARAMETERS_PROGROUP_compresspeptides	FALSE
RESULTS_SEARCH_4_PARAMETERS_PROGROUP_confidencepercentthresholdforexcludingothersfromquant	15
RESULTS_SEARCH_4_PARAMETERS_PROGROUP_confidencepercentthresholdforincludingselfinquant	15
RESULTS_SEARCH_4_PARAMETERS_PROGROUP_donotstoremspeaklists	FALSE
RESULTS_SEARCH_4_PARAMETERS_PROGROUP_fasta	D:\AB SCIEX\ProteinPilot Data\SearchDatabases\LFZ_20190206_Cgriseus_CHO_1075_forP8_PD_24194proteins.fasta
RESULTS_SEARCH_4_PARAMETERS_PROGROUP_featuregroupminpepconf	0.66
RESULTS_SEARCH_4_PARAMETERS_PROGROUP_featuregroupminups	0.47
RESULTS_SEARCH_4_PARAMETERS_PROGROUP_focusingintersection	4
RESULTS_SEARCH_4_PARAMETERS_PROGROUP_focusingminimummatchconfidence	0.1
RESULTS_SEARCH_4_PARAMETERS_PROGROUP_focusingminunusedprotscore	0.1
RESULTS_SEARCH_4_PARAMETERS_PROGROUP_focusingsubsetcutoff	6
RESULTS_SEARCH_4_PARAMETERS_PROGROUP_intersection	1.3
RESULTS_SEARCH_4_PARAMETERS_PROGROUP_minimummatchconfidencecutoff	0.001
RESULTS_SEARCH_4_PARAMETERS_PROGROUP_minunusedprotscore	0.0458
RESULTS_SEARCH_4_PARAMETERS_PROGROUP_subsetcutoff	2
RESULTS_SEARCH_4_PARAMETERS_PROGROUP_unusedprotscorethresholdforexcludingothersfromquant	1.3
RESULTS_SEARCH_4_PARAMETERS_PEAKLIST_count	3004
RESULTS_SEARCH_4_PARAMETERS_PEAKLIST_filenumber	1
RESULTS_SEARCH_4_PARAMETERS_PEAKLIST_original_count	3004
RESULTS_SEARCH_4_PARAMETERS_PEAKLIST_originalfilename	\\Scmb-4k02yc2\d\AB SCIEX\ProteinPilot Data\Results\BenSchulz\2019\20190204_Schulz_Luci_Exp21b\20190204_Schulz_Luci_H2a_DDA.wiff
RESULTS_SEARCH_4_PARAMETERS_PEAKLIST_partnumber	2
RESULTS_SEARCH_4_PARAMETERS_QUANT_TYPE_background_correction	FALSE
RESULTS_SEARCH_4_PARAMETERS_QUANT_TYPE_bias_correction	TRUE
RESULTS_SEARCH_4_PARAMETERS_QUANT_TYPE_keep_extreme_peptides_over_fraction	0
RESULTS_SEARCH_4_PARAMETERS_QUANT_TYPE_low_confidence_check	TRUE
RESULTS_SEARCH_4_PARAMETERS_QUANT_TYPE_low_intensity_check	TRUE
RESULTS_SEARCH_4_PARAMETERS_QUANT_TYPE_median_statistic	TRUE
RESULTS_SEARCH_4_PARAMETERS_QUANT_TYPE_mod_check	TRUE
RESULTS_SEARCH_4_PARAMETERS_QUANT_TYPE_quant_threshold	-1
RESULTS_SEARCH_4_PARAMETERS_QUANT_TYPE_quant_threshold_sn	9
RESULTS_SEARCH_4_PARAMETERS_QUANT_TYPE_separate_searches	FALSE
RESULTS_SEARCH_4_PARAMETERS_QUANT_TYPE_shared_msms_check	TRUE
RESULTS_SEARCH_4_PARAMETERS_PARAGON_METHOD_SETTINGS_UI_SAMPLE_TYPE	Identification
RESULTS_SEARCH_4_PARAMETERS_PARAGON_METHOD_SETTINGS_UI_CYS_ALKYLATION	Acrylamide
RESULTS_SEARCH_4_PARAMETERS_PARAGON_METHOD_SETTINGS_UI_DIGESTION	Trypsin
RESULTS_SEARCH_4_PARAMETERS_PARAGON_METHOD_SETTINGS_UI_INSTRUMENT	TripleTOF 5600
RESULTS_SEARCH_4_PARAMETERS_PARAGON_METHOD_SETTINGS_UI_SEARCH_EFFORT	Thorough
RESULTS_SEARCH_4_PARAMETERS_PARAGON_METHOD_SETTINGS_UI_ID_FOCUS	Biological modifications
RESULTS_SEARCH_4_PARAMETERS_PARAGON_METHOD_SETTINGS_UI_USER_NAME	scmb-4k02yc2\labpc
RESULTS_SEARCH_4_PARAMETERS_PARAGON_METHOD_SETTINGS_UI_MACHINE_NAME	SCMB-4K02YC2
RESULTS_SEARCH_4_PARAMETERS_PARAGON_METHOD_SETTINGS_UI_SEARCH_ID	6.36907e+17
RESULTS_SEARCH_4_PARAMETERS_PARAGON_METHOD_SETTINGS_UI_START_TIME	2019-04-12 09:56:06
RESULTS_SEARCH_4_PARAMETERS_PARAGON_METHOD_SETTINGS_UI_MIN_UNUSED_PROTSCORE	0.0458
RESULTS_SEARCH_4_PARAMETERS_PARAGON_METHOD_SETTINGS_UI_PSPEP	TRUE
RESULTS_GROUPRESULTSUMMARY_1_confidence	0.99
RESULTS_GROUPRESULTSUMMARY_1_distinctpeptides	1900-11-09
RESULTS_GROUPRESULTSUMMARY_1_proteinsbeforegroupping	55
RESULTS_GROUPRESULTSUMMARY_1_proteinsidentified	27
RESULTS_GROUPRESULTSUMMARY_1_spectraidentified	2110
RESULTS_GROUPRESULTSUMMARY_2_confidence	22:48:00
RESULTS_GROUPRESULTSUMMARY_2_distinctpeptides	340
RESULTS_GROUPRESULTSUMMARY_2_proteinsbeforegroupping	102
RESULTS_GROUPRESULTSUMMARY_2_proteinsidentified	47
RESULTS_GROUPRESULTSUMMARY_2_spectraidentified	2173
RESULTS_GROUPRESULTSUMMARY_3_confidence	0.66
RESULTS_GROUPRESULTSUMMARY_3_distinctpeptides	341
RESULTS_GROUPRESULTSUMMARY_3_proteinsbeforegroupping	106
RESULTS_GROUPRESULTSUMMARY_3_proteinsidentified	48
RESULTS_GROUPRESULTSUMMARY_3_spectraidentified	2174
RESULTS_GROUPRESULTSUMMARY_4_confidence	0.100088
RESULTS_GROUPRESULTSUMMARY_4_distinctpeptides	345
RESULTS_GROUPRESULTSUMMARY_4_proteinsbeforegroupping	1900-04-21
RESULTS_GROUPRESULTSUMMARY_4_proteinsidentified	52
RESULTS_GROUPRESULTSUMMARY_4_spectraidentified	2182

### Sheet: Metadata Calculations
	Subsearch	Search string	present		File index down	Part number	Spectra - 'original'	Spectra 'count' - non-empty?	max original Spectra for part	Max non-empty spectra for part	File Index for first only
	1	RESULTS_SEARCH_1_PARAMETERS_PEAKLIST_rawdatafilename		\\Scmb-4k02yc2\d\AB SCIEX\ProteinPilot Data\Results\BenSchulz\2019\20190204_Schulz_Luci_Exp21b\20190204_Schulz_Luci_H2a_DDA.wiff	1	1	3013	3013	3013	3013	1
	2	RESULTS_SEARCH_2_PARAMETERS_PEAKLIST_rawdatafilename		\\Scmb-4k02yc2\d\AB SCIEX\ProteinPilot Data\Results\BenSchulz\2019\20190204_Schulz_Luci_Exp21b\20190204_Schulz_Luci_H2a_DDA.wiff	1	1	3013	3013
	3	RESULTS_SEARCH_3_PARAMETERS_PEAKLIST_rawdatafilename		\\Scmb-4k02yc2\d\AB SCIEX\ProteinPilot Data\Results\BenSchulz\2019\20190204_Schulz_Luci_Exp21b\20190204_Schulz_Luci_H2a_DDA.wiff	1	2	3004	3004	3004	3004
1 if Rapid, 2 if Thor	4	RESULTS_SEARCH_4_PARAMETERS_PEAKLIST_rawdatafilename		\\Scmb-4k02yc2\d\AB SCIEX\ProteinPilot Data\Results\BenSchulz\2019\20190204_Schulz_Luci_Exp21b\20190204_Schulz_Luci_H2a_DDA.wiff	1	2	3004	3004
2
# Segments
4
(max is 1000 segments)

### Sheet: Curated Metadata
Group file metadata term	Metadata Description (of raw extracted item)	Use Partial Match	Term in Stream	Derived (Calculated)	Value	Validation check/comments	Conversion type, if done	Conversion factor		Metadata Category	Metadata Description of Final Metadata Item (converted manually, if applicable)	Value
	Group filename			1						Attributes - General	Group filename	20190204_Schulz_Luci_H2a_DDA.group
RESULTS_SEARCH_1_PARAMETERS_PARAGON_METHOD_SETTINGS_UI_START_TIME	Start date		1		2019-04-12 09:56:06					Attributes - General	Start date	2019-04-12 09:56:06
RESULTS_SEARCH_STAT_search_begin_time_clock	Start time		1		2019-12-04 09:56:06					Attributes - General	Start time	2019-12-04 09:56:06
RESULTS_SEARCH_1_PARAMETERS_PARAGON_METHOD_SETTINGS_UI_USER_NAME	User name		1		scmb-4k02yc2\labpc					Attributes - General	User name	scmb-4k02yc2\labpc
RESULTS_SEARCH_1_xml:id	Internal search identifier number		1	1						Attributes - General	Internal search identifier number
PARAMETERS_PEAKLIST_original_count				1						Attributes - Input data	Number of spectra in search	6017
PARAMETERS_PEAKLIST_count				1						Attributes - Input data	Number of non-empty spectra in search	6017
PARAMETERS_PEAKLIST_filenumber	Number of input files	1	1	1	1					Attributes - Input data	Number of input files	1
RESULTS_SEARCH_1_PARAMETERS_PARAGON_METHOD_SETTINGS_UI_SAMPLE_TYPE	Sample Type		1		Identification					Parameters - User settings	Sample Type	Identification
RESULTS_SEARCH_1_PARAMETERS_PARAGON_METHOD_SETTINGS_UI_CYS_ALKYLATION	Cysteine Alkylation		1		Acrylamide					Parameters - User settings	Cysteine Alkylation	Acrylamide
RESULTS_SEARCH_1_PARAMETERS_PARAGON_METHOD_SETTINGS_UI_DIGESTION	Digestion		1		Trypsin					Parameters - User settings	Digestion	Trypsin
RESULTS_SEARCH_1_PARAMETERS_PARAGON_METHOD_SETTINGS_UI_SPECIAL_FACTOR	Special Factors									Parameters - User settings	Special Factors
RESULTS_SEARCH_1_PARAMETERS_PARAGON_METHOD_SETTINGS_UI_INSTRUMENT	Instrument		1		TripleTOF 5600					Parameters - User settings	Instrument	TripleTOF 5600
RESULTS_SEARCH_1_PARAMETERS_PARAGON_METHOD_SETTINGS_UI_SPECIES	Species									Parameters - User settings	Species
RESULTS_SEARCH_1_PARAMETERS_PARAGON_METHOD_SETTINGS_UI_SEARCH_EFFORT	Search Effort		1		Thorough					Parameters - User settings	Search Effort	Thorough
RESULTS_SEARCH_1_PARAMETERS_PARAGON_METHOD_SETTINGS_UI_ID_FOCUS	ID Focus		1		Biological modifications					Parameters - User settings	ID Focus	Biological modifications
RESULTS_SEARCH_1_PARAMETERS_PARAGON_METHOD_SETTINGS_UI_MIN_UNUSED_PROTSCORE	Minimum Unused ProtScore		1		0.0458					Parameters - User settings	Minimum Unused ProtScore	0.0458
RESULTS_SEARCH_1_PARAMETERS_PARAGON_METHOD_SETTINGS_UI_PSPEP	FDR Analysis		1		TRUE		Logical to English			Parameters - User settings	FDR Analysis	Yes
	Quantitation						Logical to English			Parameters - User settings	Quantitation
RESULTS_SEARCH_1_PARAMETERS_QUANT_TYPE_background_correction	Background Correction		1		FALSE		Logical to English			Parameters - User settings	Background Correction	No
RESULTS_SEARCH_1_PARAMETERS_QUANT_TYPE_bias_correction	Bias Correction		1		TRUE		Logical to English			Parameters - User settings	Bias Correction	Yes
	Channel to use as denominator in ratios									Parameters - User settings	Channel to use as denominator in ratios
RESULTS_SEARCH_1_PARAMETERS_chemical_data_edited	Modified Data Dictionary or Parameter Translation		1		TRUE		Logical to English			Parameters - User settings	Modified Data Dictionary or Parameter Translation	Yes
RESULTS_SEARCH_1_PARAMETERS_FASTA_filename	Database filename		1		D:\AB SCIEX\ProteinPilot Data\SearchDatabases\LFZ_20190206_Cgriseus_CHO_1075_forP8_PD_24194proteins.fasta					Attributes - Search database	Database filename	D:\AB SCIEX\ProteinPilot Data\SearchDatabases\LFZ_20190206_Cgriseus_CHO_1075_forP8_PD_24194proteins.fasta
				1						Attributes - Search database	Number of Proteins in Database	24190
RESULTS_SEARCH_STAT_num_proteins	Number of proteins searched		1		48380					Attributes - Search database	Number of proteins searched	48380
				1						Attributes - Search database	Number of Residues in Database	8928815
RESULTS_SEARCH_STAT_num_residues	Number of residues searched		1		17857630					Attributes - Search database	Number of residues searched	17857630
RESULTS_SEARCH_STAT_computer_memory	RAM (MB)		1		130993					Attributes - Hardware	RAM (MB)	130993
RESULTS_SEARCH_STAT_computer_name	Computer name		1		SCMB-4K02YC2					Attributes - Hardware	Computer name	SCMB-4K02YC2
RESULTS_SEARCH_STAT_number_cores	Number of cores in computer		1		16					Attributes - Hardware	Number of cores in computer	16
RESULTS_SEARCH_STAT_number_processors	Number of threads (double cores if hyperthreading on)		1		32					Attributes - Hardware	Number of threads (double cores if hyperthreading on)	32
RESULTS_SEARCH_STAT_number_licensed_tasks	Number of cores licensed to use		1		16					Attributes - Software environment	Number of cores licensed to use	16
RESULTS_SEARCH_STAT_os	Operating system		1		Windows 7 Professional Service Pack 1 (6.1.7601)					Attributes - Software environment	Operating system	Windows 7 Professional Service Pack 1 (6.1.7601)
RESULTS_SEARCH_1_PARAMETERS_VERSION	ProteinPilot Software Version		1		5.0.1.0, 4895					Attributes - Software environment	ProteinPilot Software Version	5.0.1.0, 4895
RESULTS_SEARCH_1_PARAMETERS_PARAGON_VERSION	Paragon Algorithm Version		1		5.0.1.0, 4874					Attributes - Software environment	Paragon Algorithm Version	5.0.1.0, 4874
RESULTS_SEARCH_1_PARAMETERS_APPLICATION	Application name		1		ProteinPilot(tm) Software					Attributes - Software environment	Application name	ProteinPilot(tm) Software
RESULTS_GROUPRESULTSUMMARY_1_confidence	Confidence of first row in summary statistics ID statistics		1		0.99		Fraction to %	100		Statistics - Protein Summary Table	Percent Confidence of first row in Summary Statistics ID Statistics	99
RESULTS_GROUPRESULTSUMMARY_1_distinctpeptides	Distinct peptides associated with 99% confidence proteins		1		314					Statistics - Protein Summary Table	Distinct peptides associated with 99% confidence proteins	314
RESULTS_GROUPRESULTSUMMARY_1_proteinsbeforegroupping	Proteins before grouping (99% confidence)		1		55					Statistics - Protein Summary Table	Proteins before grouping (99% confidence)	55
RESULTS_GROUPRESULTSUMMARY_1_proteinsidentified	Proteins detected (99% confidence)		1		27					Statistics - Protein Summary Table	Proteins detected (99% confidence)	27
RESULTS_GROUPRESULTSUMMARY_1_spectraidentified	Spectra associated with 99% confidence proteins		1		2110					Statistics - Protein Summary Table	Spectra associated with 99% confidence proteins	2110
RESULTS_GROUPRESULTSUMMARY_2_confidence	Confidence of second row in Summary Statistics ID statistics		1		0.95		Fraction to %	100		Statistics - Protein Summary Table	Percent Confidence of first row in Summary Statistics ID Statistics	95
RESULTS_GROUPRESULTSUMMARY_2_distinctpeptides	Distinct peptides associated with 95% confidence proteins		1		340					Statistics - Protein Summary Table	Distinct peptides associated with 95% confidence proteins	340
RESULTS_GROUPRESULTSUMMARY_2_proteinsbeforegroupping	Proteins before grouping (95% confidence)		1		102					Statistics - Protein Summary Table	Proteins before grouping (95% confidence)	102
RESULTS_GROUPRESULTSUMMARY_2_proteinsidentified	Proteins detected (95% confidence)		1		47					Statistics - Protein Summary Table	Proteins detected (95% confidence)	47
RESULTS_GROUPRESULTSUMMARY_2_spectraidentified	Spectra associated with 95% confidence proteins		1		2173					Statistics - Protein Summary Table	Spectra associated with 95% confidence proteins	2173
RESULTS_GROUPRESULTSUMMARY_3_confidence	Confidence of third row in summary statistics ID statistics		1		0.66		Fraction to %	100		Statistics - Protein Summary Table	Percent Confidence of first row in Summary Statistics ID Statistics	66
RESULTS_GROUPRESULTSUMMARY_3_distinctpeptides	Distinct peptides associated with 66% confidence proteins		1		341					Statistics - Protein Summary Table	Distinct peptides associated with 66% confidence proteins	341
RESULTS_GROUPRESULTSUMMARY_3_proteinsbeforegroupping	Proteins before grouping (66% confidence)		1		106					Statistics - Protein Summary Table	Proteins before grouping (66% confidence)	106
RESULTS_GROUPRESULTSUMMARY_3_proteinsidentified	Proteins detected (66% confidence)		1		48					Statistics - Protein Summary Table	Proteins detected (66% confidence)	48
RESULTS_GROUPRESULTSUMMARY_3_spectraidentified	Spectra associated with 66% confidence proteins		1		2174					Statistics - Protein Summary Table	Spectra associated with 66% confidence proteins	2174
RESULTS_GROUPRESULTSUMMARY_4_confidence	Confidence of fourth row in Summary Statistics ID statistics		1		0.100088		Fraction to %	100		Statistics - Protein Summary Table	Percent Confidence of first row in Summary Statistics ID Statistics	10.0088
RESULTS_GROUPRESULTSUMMARY_4_distinctpeptides	Distinct peptides associated with 10% confidence proteins		1		345					Statistics - Protein Summary Table	Distinct peptides associated with 10% confidence proteins	345
RESULTS_GROUPRESULTSUMMARY_4_proteinsbeforegroupping	Proteins before grouping (10% confidence)		1		112					Statistics - Protein Summary Table	Proteins before grouping (10% confidence)	112
RESULTS_GROUPRESULTSUMMARY_4_proteinsidentified	Proteins detected (10% confidence)		1		52					Statistics - Protein Summary Table	Proteins detected (10% confidence)	52
RESULTS_GROUPRESULTSUMMARY_4_spectraidentified	Spectra associated with 10% confidence proteins		1		2182					Statistics - Protein Summary Table	Spectra associated with 10% confidence proteins	2182
PARAMETERS_PEAKLIST_partnumber	Number of segments the input data are broken into	1	1	1	2					Parameters - Search Dimension Factors	Number of segments the input data are broken into	2
				1						Parameters - Search Dimension Factors	Number of searches per segment (2 for Thorough, 1 for Rapid)	2
				1						Parameters - Search Dimension Factors	Number of apparent sub-searches in group file	4
RESULTS_SEARCH_1_PARAMETERS_do_reverse_search	Do reversed search		1		TRUE					Parameters - Search Dimension Factors	Do reversed search	TRUE
RESULTS_SEARCH_1_PARAMETERS_QUANT_TYPE_separate_searches	Do separate searches for each plex in MS1 quantitation		1		FALSE					Parameters - Search Dimension Factors	Do separate searches for each plex in MS1 quantitation	FALSE
RESULTS_SEARCH_1_PARAMETERS_maxresults	Maximum number of hypotheses to keep per spectrum		1		15					Parameters - Search Dimension Factors	Maximum number of hypotheses to keep per spectrum	15
RESULTS_SEARCH_1_PARAMETERS_MSTOLERANCE_type	MS1 initial mass error tolerance type		1		dalton					Parameters - Identification - Mass accuracy	MS1 initial mass error tolerance type	dalton
RESULTS_SEARCH_1_PARAMETERS_MSTOLERANCE_value	MS1 initial mass error tolerance value		1		0.05					Parameters - Identification - Mass accuracy	MS1 initial mass error tolerance value	0.05
RESULTS_SEARCH_1_PARAMETERS_MSMSTOLERANCE_type	MS2 initial mass error tolerance type		1		dalton					Parameters - Identification - Mass accuracy	MS2 initial mass error tolerance type	dalton
RESULTS_SEARCH_1_PARAMETERS_MSMSTOLERANCE_value	MS2 initial mass error tolerance value		1		0.1					Parameters - Identification - Mass accuracy	MS2 initial mass error tolerance value	0.1
RESULTS_SEARCH_1_PARAMETERS_MS_STANDARD_DEVIATION_type	MS1 final mass error standard deviation type		1		dalton					Parameters - Identification - Mass accuracy	MS1 final mass error standard deviation type	dalton
RESULTS_SEARCH_1_PARAMETERS_MS_STANDARD_DEVIATION_value	MS1 final mass error standard deviation value		1		0.0011					Parameters - Identification - Mass accuracy	MS1 final mass error standard deviation value	0.0011
RESULTS_SEARCH_1_PARAMETERS_MSMS_STANDARD_DEVIATION_type	MS2 final mass error standard deviation type		1		dalton					Parameters - Identification - Mass accuracy	MS2 final mass error standard deviation type	dalton
RESULTS_SEARCH_1_PARAMETERS_MSMS_STANDARD_DEVIATION_value	MS2 final mass error standard deviation value		1		0.01					Parameters - Identification - Mass accuracy	MS2 final mass error standard deviation value	0.01
RESULTS_SEARCH_1_PARAMETERS_do_multiprecursor_search	Use multi-precursor search function		1		TRUE					Parameters - Identification - Multi-precursor search	Use multi-precursor search function	TRUE
RESULTS_SEARCH_1_PARAMETERS_MAX_PRECURSORS_FRAGLET	Maximum number of different precursor masses to try to match to in the Fraglet stage when doing multi-precursor search		1		5					Parameters - Identification - Multi-precursor search	Maximum number of different precursor masses to try to match to in the Fraglet stage when doing multi-precursor search	5
RESULTS_SEARCH_1_PARAMETERS_PRECURSORS_DR_FRAGLET	Maximum dynamic range gap of secondary precursors vs primary precursor in the Fraglet stage when doing multi-precursor search		1		10					Parameters - Identification - Multi-precursor search	Maximum dynamic range gap of secondary precursors vs primary precursor in the Fraglet stage when doing multi-precursor search	10
RESULTS_SEARCH_1_PARAMETERS_MAX_PRECURSORS_TAGLET	Maximum number of different precursor masses to try to match to in the Taglet stage when doing multi-precursor search		1		1					Parameters - Identification - Multi-precursor search	Maximum number of different precursor masses to try to match to in the Taglet stage when doing multi-precursor search	1
RESULTS_SEARCH_1_PARAMETERS_PRECURSORS_DR_TAGLET	Maximum dynamic range gap of secondary precursors vs primary precursor in the Taglet stage when doing multi-precursor search		1		3					Parameters - Identification - Multi-precursor search	Maximum dynamic range gap of secondary precursors vs primary precursor in the Taglet stage when doing multi-precursor search	3
RESULTS_SEARCH_1_PARAMETERS_DEFAULT_CHARGE_STATE_1_charge	First charge state to consider when precursor z is not determined		1		2					Parameters - Identification - Charge ambiguity	First charge state to consider when precursor z is not determined	2
RESULTS_SEARCH_1_PARAMETERS_DEFAULT_CHARGE_STATE_1_probability	Probability of first charge state to consider when precursor z is not determined		1		1					Parameters - Identification - Charge ambiguity	Probability of first charge state to consider when precursor z is not determined	1
RESULTS_SEARCH_1_PARAMETERS_DEFAULT_CHARGE_STATE_2_charge	Second charge state to consider when precursor z is not determined		1		3					Parameters - Identification - Charge ambiguity	Second charge state to consider when precursor z is not determined	3
RESULTS_SEARCH_1_PARAMETERS_DEFAULT_CHARGE_STATE_2_probability	Probability of second charge state to consider when precursor z is not determined		1		1					Parameters - Identification - Charge ambiguity	Probability of second charge state to consider when precursor z is not determined	1
RESULTS_SEARCH_1_PARAMETERS_DEFAULT_CHARGE_STATE_3_charge	Third charge state to consider when precursor z is not determined		1		4					Parameters - Identification - Charge ambiguity	Third charge state to consider when precursor z is not determined	4
RESULTS_SEARCH_1_PARAMETERS_DEFAULT_CHARGE_STATE_3_probability	Probability of third charge state to consider when precursor z is not determined		1		1					Parameters - Identification - Charge ambiguity	Probability of third charge state to consider when precursor z is not determined	1
RESULTS_SEARCH_1_PARAMETERS_DEFAULT_CHARGE_STATE_4_charge	Fourth charge state to consider when precursor z is not determined									Parameters - Identification - Charge ambiguity	Fourth charge state to consider when precursor z is not determined
RESULTS_SEARCH_1_PARAMETERS_DEFAULT_CHARGE_STATE_4_probability	Probability of fourth charge state to consider when precursor z is not determined									Parameters - Identification - Charge ambiguity	Probability of fourth charge state to consider when precursor z is not determined
RESULTS_SEARCH_1_PARAMETERS_PROGROUP_bayesconfidencecalclulation	Use Bayesian protein confidence calculation		1		TRUE					Parameters - Protein Grouping	Use Bayesian protein confidence calculation	TRUE
RESULTS_SEARCH_1_PARAMETERS_PROGROUP_calibrateconfidence	Use peptide FDR analysis to recalibrate peptide confidences		1		TRUE					Parameters - Protein Grouping	Use peptide FDR analysis to recalibrate peptide confidences	TRUE
RESULTS_SEARCH_1_PARAMETERS_PROGROUP_focusingintersection	In mid-Pro Group, minimum Intersection ProtScore to be in Same Group		1		4					Parameters - Protein Grouping	In mid-Pro Group, minimum Intersection ProtScore to be in Same Group	4
RESULTS_SEARCH_1_PARAMETERS_PROGROUP_focusingminunusedprotscore	In mid-Pro Group, minimum Unused ProtScore to keep a Group		1		0.1					Parameters - Protein Grouping	In mid-Pro Group, minimum Unused ProtScore to keep a Group	0.1
RESULTS_SEARCH_1_PARAMETERS_PROGROUP_focusingsubsetcutoff	In mid-Pro Group, keep competitor proteins with ProtScore units from winner		1		6					Parameters - Protein Grouping	In mid-Pro Group, keep competitor proteins with ProtScore units from winner	6
RESULTS_SEARCH_1_PARAMETERS_PROGROUP_intersection	In final Pro Group, minimum Intersection ProtScore to be in same group		1		1.3					Parameters - Protein Grouping	In final Pro Group, minimum Intersection ProtScore to be in same group	1.3
RESULTS_SEARCH_1_PARAMETERS_PROGROUP_minunusedprotscore	In final Pro Group, minimum Unused ProtScore to keep a group		1		0.0458					Parameters - Protein Grouping	In final Pro Group, minimum Unused ProtScore to keep a group	0.0458
RESULTS_SEARCH_1_PARAMETERS_PROGROUP_subsetcutoff	In final Pro Group, keep competitor proteins with ProtScore units from winner		1		2					Parameters - Protein Grouping	In final Pro Group, keep competitor proteins with ProtScore units from winner	2
RESULTS_SEARCH_1_PARAMETERS_QUANT_TYPE_background_correction	Do isobaric quant background correction algorithm		1		FALSE					Parameters - Quantitation - processing	Do isobaric quant background correction algorithm	FALSE
RESULTS_SEARCH_1_PARAMETERS_QUANT_TYPE_bias_correction	Normalize the central tendency of protein ratios to be unity		1		TRUE					Parameters - Quantitation - processing	Normalize the central tendency of protein ratios to be unity	TRUE
RESULTS_SEARCH_1_PARAMETERS_QUANT_TYPE_median_statistic	Compute protein-level ratios from the median of peptide ratios		1		TRUE					Parameters - Quantitation - processing	Compute protein-level ratios from the median of peptide ratios	TRUE
RESULTS_SEARCH_1_PARAMETERS_QUANT_TYPE_quant_threshold	Quant threshold setting no longer used		1		-1					Parameters - Quantitation - processing	Quant threshold setting no longer used	-1
RESULTS_SEARCH_1_PARAMETERS_QUANT_TYPE_quant_threshold_sn	Use measures for quantitation if signal to noise is greater than		1		9					Parameters - Quantitation - processing	Use measures for quantitation if signal to noise is greater than	9
RESULTS_SEARCH_1_PARAMETERS_max_quant_labels	Maximum number of labels allowed on a peptide for it to be used for quantitation		1		35					Parameters - Quantitation - curation	Maximum number of labels allowed on a peptide for it to be used for quantitation	35
RESULTS_SEARCH_1_PARAMETERS_QUANT_TYPE_keep_extreme_peptides_over_fraction	Include extreme ratios in the protein ratio calculation if the fraction of peptides from a protein having extreme ratios is greater than		1		0					Parameters - Quantitation - curation	Include extreme ratios in the protein ratio calculation if the fraction of peptides from a protein having extreme ratios is greater than	0
RESULTS_SEARCH_1_PARAMETERS_QUANT_TYPE_low_confidence_check	Exclude quantitation data if identification confidence does not pass a threshold value		1		TRUE					Parameters - Quantitation - curation	Exclude quantitation data if identification confidence does not pass a threshold value	TRUE
RESULTS_SEARCH_1_PARAMETERS_QUANT_TYPE_low_intensity_check	Exclude quantitation data if a minimum intensity is not passed		1		TRUE					Parameters - Quantitation - curation	Exclude quantitation data if a minimum intensity is not passed	TRUE
RESULTS_SEARCH_1_PARAMETERS_QUANT_TYPE_mod_check	Exclude quantitation data based on discordant peptide logic		1		TRUE					Parameters - Quantitation - curation	Exclude quantitation data based on discordant peptide logic	TRUE
RESULTS_SEARCH_1_PARAMETERS_QUANT_TYPE_shared_msms_check	Exclude quantitation data using sharing logic		1		TRUE					Parameters - Quantitation - curation	Exclude quantitation data using sharing logic	TRUE
RESULTS_SEARCH_1_PARAMETERS_PROGROUP_unusedprotscorethresholdforexcludingothersfromquant	Minimum protein confidence to consider a protein confident and capable of excluding spectra as shared		1		1.3					Parameters - Quantitation - curation	Minimum protein confidence to consider a protein confident and capable of excluding spectra as shared	1.3
RESULTS_SEARCH_1_PARAMETERS_PROGROUP_confidencepercentthresholdforexcludingothersfromquant	Minimum peptide percent confidence from a confident protein to consider a spectrum shared		1		15					Parameters - Quantitation - curation	Minimum peptide percent confidence from a confident protein to consider a spectrum shared	15
RESULTS_SEARCH_1_PARAMETERS_PROGROUP_confidencepercentthresholdforincludingselfinquant	Minimum peptide confidence to be used for quantitation		1		15					Parameters - Quantitation - curation	Minimum peptide confidence to be used for quantitation	15
RESULTS_SEARCH_1_PARAMETERS_PROGROUP_autodiscordantpeptidethreshold	Consider a peptide discordant if joint feature probability less than		1		0.3					Parameters - Quantitation - curation	Consider a peptide discordant if joint feature probability less than	0.3
RESULTS_SEARCH_1_PARAMETERS_PROGROUP_compresspeptides	Show results only for distinct peptides, suppressing redundancy		1		FALSE					Parameters - Non-functional	Show results only for distinct peptides, suppressing redundancy	FALSE
RESULTS_SEARCH_1_PARAMETERS_PROGROUP_donotstoremspeaklists	Do not store MS1 level data		1		FALSE					Parameters - Non-functional	Do not store MS1 level data	FALSE
RESULTS_SEARCH_STAT_search_begin_time_clock	Start time - Search		1		2019-12-04 09:56:06					Statistics - Processing Times - Start&Stop Clock Times	Start time - Search	2019-12-04 09:56:06
RESULTS_SEARCH_STAT_search_end_time_clock	End time - Search		1		2019-12-04 14:07:20					Statistics - Processing Times - Start&Stop Clock Times	End time - Search	2019-12-04 14:07:20
RESULTS_SEARCH_STAT_stage_searching_begin_time_clock	Start time - Identification algorithm stages		1		2019-12-04 14:00:43					Statistics - Processing Times - Start&Stop Clock Times	Start time - Identification algorithm stages	2019-12-04 14:00:43
RESULTS_SEARCH_STAT_stage_searching_end_time_clock	End time - Identification algorithm stages		1		2019-12-04 14:06:54					Statistics - Processing Times - Start&Stop Clock Times	End time - Identification algorithm stages	2019-12-04 14:06:54
RESULTS_SEARCH_STAT_stage_signal_processing_begin_time_clock	Start time - Signal processing stage		1		2019-12-04 09:56:07					Statistics - Processing Times - Start&Stop Clock Times	Start time - Signal processing stage	2019-12-04 09:56:07
RESULTS_SEARCH_STAT_stage_signal_processing_end_time_clock	End time - Signal processing stage		1		2019-12-04 14:00:34					Statistics - Processing Times - Start&Stop Clock Times	End time - Signal processing stage	2019-12-04 14:00:34
RESULTS_SEARCH_STAT_stage_waiting_begin_time_clock	Start time - Waiting stage		1		2019-12-04 14:00:34					Statistics - Processing Times - Start&Stop Clock Times	Start time - Waiting stage	2019-12-04 14:00:34
RESULTS_SEARCH_STAT_stage_waiting_end_time_clock	End time - Waiting stage		1		2019-12-04 14:00:43					Statistics - Processing Times - Start&Stop Clock Times	End time - Waiting stage	2019-12-04 14:00:43
RESULTS_SEARCH_STAT_task_fraglet_exe_begin_time_clock	Start time - Fraglet Algorithm search stage		1		2019-12-04 14:00:42					Statistics - Processing Times - Start&Stop Clock Times	Start time - Fraglet Algorithm search stage	2019-12-04 14:00:42
RESULTS_SEARCH_STAT_task_fraglet_exe_end_time_clock	End time - Fraglet Algorithm search stage		1		2019-12-04 14:01:09					Statistics - Processing Times - Start&Stop Clock Times	End time - Fraglet Algorithm search stage	2019-12-04 14:01:09
RESULTS_SEARCH_STAT_task_focusing_begin_time_clock	Start time - Mid-Pro Group Algorithm stage		1		2019-12-04 14:01:09					Statistics - Processing Times - Start&Stop Clock Times	Start time - Mid-Pro Group Algorithm stage	2019-12-04 14:01:09
RESULTS_SEARCH_STAT_task_focusing_end_time_clock	End time - Mid-Pro Group Algorithm stage		1		2019-12-04 14:01:36					Statistics - Processing Times - Start&Stop Clock Times	End time - Mid-Pro Group Algorithm stage	2019-12-04 14:01:36
RESULTS_SEARCH_STAT_task_taglet_exe_begin_time_clock	Start time - Taglet Algorithm search stage		1		2019-12-04 14:01:36					Statistics - Processing Times - Start&Stop Clock Times	Start time - Taglet Algorithm search stage	2019-12-04 14:01:36
RESULTS_SEARCH_STAT_task_taglet_exe_end_time_clock	End time - Taglet Algorithm search stage		1		2019-12-04 14:06:00					Statistics - Processing Times - Start&Stop Clock Times	End time - Taglet Algorithm search stage	2019-12-04 14:06:00
RESULTS_SEARCH_STAT_task_progroup_begin_time_clock	Start time - Final Pro Group Algorithm stage		1		2019-12-04 14:06:00					Statistics - Processing Times - Start&Stop Clock Times	Start time - Final Pro Group Algorithm stage	2019-12-04 14:06:00
RESULTS_SEARCH_STAT_task_progroup_end_time_clock	End time - Final Pro Group Algorithm stage		1		2019-12-04 14:06:53					Statistics - Processing Times - Start&Stop Clock Times	End time - Final Pro Group Algorithm stage	2019-12-04 14:06:53
RESULTS_SEARCH_STAT_stage_fdr_begin_time_clock	Start time - FDR analysis stage		1		2019-12-04 14:06:55					Statistics - Processing Times - Start&Stop Clock Times	Start time - FDR analysis stage	2019-12-04 14:06:55
RESULTS_SEARCH_STAT_stage_fdr_end_time_clock	End time - FDR analysis stage		1		2019-12-04 14:07:20					Statistics - Processing Times - Start&Stop Clock Times	End time - FDR analysis stage	2019-12-04 14:07:20
RESULTS_SEARCH_STAT_search_time_duration	Clock Time Duration for Full Search (ms)		1		15074029		msec to min	1.66667e-05		Statistics - Processing Times - Duration in Real Clock Times	Clock time duration - Full search (min)	251.234
RESULTS_SEARCH_STAT_stage_searching_time_duration	Clock Time Duration for Identification Algorithm Stages (ms)		1		371050		msec to min	1.66667e-05		Statistics - Processing Times - Duration in Real Clock Times	Clock time duration - Identification algorithm stages (min)	6.18417
RESULTS_SEARCH_STAT_stage_signal_processing_time_duration	Clock Time Duration for Waiting Stage (ms)		1		14667596		msec to min	1.66667e-05		Statistics - Processing Times - Duration in Real Clock Times	Clock time duration - Signal processing stage (min)	244.46
RESULTS_SEARCH_STAT_stage_waiting_time_duration	Clock Time Duration for Signal Processing Stage (ms)		1		8315		msec to min	1.66667e-05		Statistics - Processing Times - Duration in Real Clock Times	Clock time duration - Waiting stage (min)	0.138583
RESULTS_SEARCH_STAT_task_fraglet_exe_time_duration	Clock Time Duration for Fraglet Algorithm Stage (ms)		1		26616		msec to min	1.66667e-05		Statistics - Processing Times - Duration in Real Clock Times	Clock time duration - Fraglet Algorithm stage (min)	0.4436
RESULTS_SEARCH_STAT_task_focusing_time_duration	Clock Time Duration for Mid-Pro Group Algorithm Stage (ms)		1		26755		msec to min	1.66667e-05		Statistics - Processing Times - Duration in Real Clock Times	Clock time duration - Mid-Pro Group Algorithm stage (min)	0.445917
RESULTS_SEARCH_STAT_task_taglet_exe_time_duration	Clock Time Duration for Taglet Algorithm Stage (ms)		1		264776		msec to min	1.66667e-05		Statistics - Processing Times - Duration in Real Clock Times	Clock time duration - Taglet Algorithm stage (min)	4.41293
RESULTS_SEARCH_STAT_task_progroup_time_duration	Clock Time Duration for Pro Group Algorithm Stage (ms)		1		53073		msec to min	1.66667e-05		Statistics - Processing Times - Duration in Real Clock Times	Clock time duration - Pro Group Algorithm stage (min)	0.88455
RESULTS_SEARCH_STAT_stage_fdr_time_duration	Clock Time Duration for FDR Analysis (ms)		1		24913		msec to min	1.66667e-05		Statistics - Processing Times - Duration in Real Clock Times	Clock time duration - FDR Analysis (min)	0.415217
				1						Statistics - Processing Times - Duration in Real Clock Times	Clock time not accounted for in measured stages	0.0330833
	CPU Time Duration for Signal Processing Stage (ms)						msec to min	1.66667e-05		Statistics - Processing Times - Duration in CPU Time	CPU time duration - Signal Processing stage (min)
RESULTS_SEARCH_STAT_task_fraglet_exe_time_cpu	CPU Time Duration for Fraglet Algorithm Stage (ms)		1		42510		msec to min	1.66667e-05		Statistics - Processing Times - Duration in CPU Time	CPU time duration - Fraglet Algorithm stage (min)	0.7085
RESULTS_SEARCH_STAT_task_focusing_time_cpu	CPU Time Duration for Mid-Pro Group Algorithm Stage (ms)		1		33649		msec to min	1.66667e-05		Statistics - Processing Times - Duration in CPU Time	CPU time duration - Mid-Pro Group Algorithm stage (min)	0.560817
RESULTS_SEARCH_STAT_task_taglet_exe_time_cpu	CPU Time Duration for Taglet Algorithm Stage (ms)		1		378255		msec to min	1.66667e-05		Statistics - Processing Times - Duration in CPU Time	CPU time duration - Taglet Algorithm stage (min)	6.30425
RESULTS_SEARCH_STAT_task_progroup_time_cpu	CPU Time Duration for Pro Group Algorithm Stage (ms)		1		80746		msec to min	1.66667e-05		Statistics - Processing Times - Duration in CPU Time	CPU time duration - Pro Group Algorithm stage (min)	1.34577
				1						Statistics - Processing Times - Percent by Stage	Percent of clock time - Identification Algorithm stages	0.0246152
				1						Statistics - Processing Times - Percent by Stage	Percent of clock time - Signal Processing stage	0.973038
				1						Statistics - Processing Times - Percent by Stage	Percent of clock time - Waiting stage	0.000551611
				1						Statistics - Processing Times - Percent by Stage	Percent of clock time - Fraglet Algorithm stage	0.00176569
				1						Statistics - Processing Times - Percent by Stage	Percent of clock time - Mid-Pro Group Algorithm stage	0.00177491
				1						Statistics - Processing Times - Percent by Stage	Percent of clock time - Taglet Algorithm stage	0.017565
				1						Statistics - Processing Times - Percent by Stage	Percent of clock time - Pro Group Algorithm stage	0.00352082
				1						Statistics - Processing Times - Percent by Stage	Percent of clock time - FDR Analysis	0.00165271
				1						Statistics - Processing Rate - Clock (Sec/Spectrum)	Clock time rate (sec/spect) - Full Search	2.50524
				1						Statistics - Processing Rate - Clock (Sec/Spectrum)	Clock time rate (sec/spect) - Identification Algorithm stages	0.0616669
				1						Statistics - Processing Rate - Clock (Sec/Spectrum)	Clock time rate (sec/spect) - Signal processing stage	2.43769
				1						Statistics - Processing Rate - Clock (Sec/Spectrum)	Clock time rate (sec/spect) - Waiting stage	0.00138192
				1						Statistics - Processing Rate - Clock (Sec/Spectrum)	Clock time rate (sec/spect) - Fraglet Algorithm stage	0.00442347
				1						Statistics - Processing Rate - Clock (Sec/Spectrum)	Clock time rate (sec/spect) - Mid-Pro Group Algorithm stage	0.00444657
				1						Statistics - Processing Rate - Clock (Sec/Spectrum)	Clock time rate (sec/spect) - Taglet Algorithm stage	0.0440047
				1						Statistics - Processing Rate - Clock (Sec/Spectrum)	Clock time rate (sec/spect) - Pro Group Algorithm stage	0.00882051
				1						Statistics - Processing Rate - Clock (Sec/Spectrum)	Clock time rate (sec/spect) - FDR Analysis	0.00414044
				1						Statistics - Processing Rate - CPU (Sec/Spectrum)	CPU time rate (sec/spect) - Signal processing stage
				1						Statistics - Processing Rate - CPU (Sec/Spectrum)	CPU time rate (sec/spect) - Fraglet Algorithm stage	0.00706498
				1						Statistics - Processing Rate - CPU (Sec/Spectrum)	CPU time rate (sec/spect) - Mid-Pro Group Algorithm stage	0.00559232
				1						Statistics - Processing Rate - CPU (Sec/Spectrum)	CPU time rate (sec/spect) - Taglet Algorithm stage	0.0628644
				1						Statistics - Processing Rate - CPU (Sec/Spectrum)	CPU time rate (sec/spect) - Pro Group Algorithm stage	0.0134196
				1						Statistics - Processing Rate - Clock (Sec/Spectrum/DB Protein)	Clock time rate (sec/spect/DB protein) - Full search	5.17826e-05
				1						Statistics - Processing Rate - Clock (Sec/Spectrum/DB Protein)	Clock time rate (sec/spect/DB protein) - Identification algorithm stages	1.27464e-06
				1						Statistics - Processing Rate - Clock (Sec/Spectrum/DB Protein)	Clock time rate (sec/spect/DB protein) - Signal processing stage	5.03864e-05
				1						Statistics - Processing Rate - Clock (Sec/Spectrum/DB Protein)	Clock time rate (sec/spect/DB protein) - Waiting stage	2.85638e-08
				1						Statistics - Processing Rate - Clock (Sec/Spectrum/DB Protein)	Clock time rate (sec/spect/DB protein) - Fraglet Algorithm stage	9.14317e-08
				1						Statistics - Processing Rate - Clock (Sec/Spectrum/DB Protein)	Clock time rate (sec/spect/DB protein) - Mid-Pro Group Algorithm stage	9.19092e-08
				1						Statistics - Processing Rate - Clock (Sec/Spectrum/DB Protein)	Clock time rate (sec/spect/DB protein) - Taglet Algorithm stage	9.09563e-07
				1						Statistics - Processing Rate - Clock (Sec/Spectrum/DB Protein)	Clock time rate (sec/spect/DB protein) - Pro Group Algorithm stage	1.82317e-07
				1						Statistics - Processing Rate - Clock (Sec/Spectrum/DB Protein)	Clock time rate (sec/spect/DB protein) - FDR Analysis	8.55816e-08
				1						Statistics - Processing Rate - CPU (Sec/Spectrum/DB Protein)	CPU time rate (sec/spect/DB protein) - Signal processing stage
				1						Statistics - Processing Rate - CPU (Sec/Spectrum/DB Protein)	CPU time rate (sec/spect/DB protein) - Fraglet Algorithm stage	1.46031e-07
				1						Statistics - Processing Rate - CPU (Sec/Spectrum/DB Protein)	CPU time rate (sec/spect/DB protein) - Mid-Pro Group Algorithm stage	1.15592e-07
				1						Statistics - Processing Rate - CPU (Sec/Spectrum/DB Protein)	CPU time rate (sec/spect/DB protein) - Taglet Algorithm stage	1.29939e-06
				1						Statistics - Processing Rate - CPU (Sec/Spectrum/DB Protein)	CPU time rate (sec/spect/DB protein) - Pro Group Algorithm stage	2.7738e-07
				1						Statistics - Extent of Distribution - Fundamental	Distribution factor - CPU vs. clock time - Signal processing stage
				1						Statistics - Extent of Distribution - Fundamental	Distribution factor - CPU vs. clock time - Fraglet Algorithm stage	1.59716
				1						Statistics - Extent of Distribution - Fundamental	Distribution factor - CPU vs. clock time - Mid-Pro Group Algorithm stage	1.25767
				1						Statistics - Extent of Distribution - Fundamental	Distribution factor - CPU vs. clock time - Taglet Algorithm stage	1.42858
				1						Statistics - Extent of Distribution - Fundamental	Distribution factor - CPU vs. clock time - Pro Group Algorithm stage	1.52141
				1						Statistics - Extent of Distribution - vs Segments	Ratio of distribution factor to number of search segments - Signal processing stage
				1						Statistics - Extent of Distribution - vs Segments	Ratio of distribution factor to number of search segments - Fraglet Algorithm stage	0.79858
				1						Statistics - Extent of Distribution - vs Segments	Ratio of distribution factor to number of search segments - Mid-Pro Group Algorithm stage	0.628836
				1						Statistics - Extent of Distribution - vs Segments	Ratio of distribution factor to number of search segments - Taglet Algorithm stage	0.714292
				1						Statistics - Extent of Distribution - vs Segments	Ratio of distribution factor to number of search segments - Pro Group Algorithm stage	0.760707
				1						Statistics - Extent of Distribution - vs Licensed Cores	Ratio of distribution factor to number of licensed cores - Signal processing stage
				1						Statistics - Extent of Distribution - vs Licensed Cores	Ratio of distribution factor to number of licensed cores - Fraglet Algorithm stage	0.0998225
				1						Statistics - Extent of Distribution - vs Licensed Cores	Ratio of distribution factor to number of licensed cores - Mid-Pro Group Algorithm stage	0.0786045
				1						Statistics - Extent of Distribution - vs Licensed Cores	Ratio of distribution factor to number of licensed cores - Taglet Algorithm stage	0.0892866
				1						Statistics - Extent of Distribution - vs Licensed Cores	Ratio of distribution factor to number of licensed cores - Pro Group Algorithm stage	0.0950884
PARAMETERS_PEAKLIST_original_count	Average number of spectra per segment	1	1	1	3008.5					Statistics - Search Segmentation	Average number of spectra per segment	3008.5
PARAMETERS_PEAKLIST_original_count	Standard deviation of number of spectra per segment	1	1	1	5.19615					Statistics - Search Segmentation	Standard deviation of number of spectra per segment	5.19615
PARAMETERS_PEAKLIST_original_count	Maximum number of spectra per segment	1	1	1	3013					Statistics - Search Segmentation	Maximum number of spectra per segment	3013
PARAMETERS_PEAKLIST_original_count	Minimum number of spectra per segment	1	1	1	3004					Statistics - Search Segmentation	Minimum number of spectra per segment	3004
										Attributes - Input data filenames	Filename of Input File 1	\\Scmb-4k02yc2\d\AB SCIEX\ProteinPilot Data\Results\BenSchulz\2019\20190204_Schulz_Luci_Exp21b\20190204_Schulz_Luci_H2a_DDA.wiff
										Attributes - Input data filenames	Filename of Input File 2
										Attributes - Input data filenames	Filename of Input File 3
										Attributes - Input data filenames	Filename of Input File 4
										Attributes - Input data filenames	Filename of Input File 5
										Attributes - Input data filenames	Filename of Input File 6
										Attributes - Input data filenames	Filename of Input File 7
										Attributes - Input data filenames	Filename of Input File 8
										Attributes - Input data filenames	Filename of Input File 9
										Attributes - Input data filenames	Filename of Input File 10
										Attributes - Input data filenames	Filename of Input File 11
										Attributes - Input data filenames	Filename of Input File 12
										Attributes - Input data filenames	Filename of Input File 13
										Attributes - Input data filenames	Filename of Input File 14
										Attributes - Input data filenames	Filename of Input File 15
										Attributes - Input data filenames	Filename of Input File 16
										Attributes - Input data filenames	Filename of Input File 17
										Attributes - Input data filenames	Filename of Input File 18
										Attributes - Input data filenames	Filename of Input File 19
										Attributes - Input data filenames	Filename of Input File 20
										Attributes - Input data filenames	Filename of Input File 21
										Attributes - Input data filenames	Filename of Input File 22
										Attributes - Input data filenames	Filename of Input File 23
										Attributes - Input data filenames	Filename of Input File 24
										Attributes - Input data filenames	Filename of Input File 25
										Attributes - Input data filenames	Filename of Input File 26
										Attributes - Input data filenames	Filename of Input File 27
										Attributes - Input data filenames	Filename of Input File 28
										Attributes - Input data filenames	Filename of Input File 29
										Attributes - Input data filenames	Filename of Input File 30
										Attributes - Input data filenames	Filename of Input File 31
										Attributes - Input data filenames	Filename of Input File 32
										Attributes - Input data filenames	Filename of Input File 33
										Attributes - Input data filenames	Filename of Input File 34
										Attributes - Input data filenames	Filename of Input File 35
										Attributes - Input data filenames	Filename of Input File 36
										Attributes - Input data filenames	Filename of Input File 37
										Attributes - Input data filenames	Filename of Input File 38
										Attributes - Input data filenames	Filename of Input File 39
										Attributes - Input data filenames	Filename of Input File 40
										Attributes - Input data filenames	Filename of Input File 41
										Attributes - Input data filenames	Filename of Input File 42
										Attributes - Input data filenames	Filename of Input File 43
										Attributes - Input data filenames	Filename of Input File 44
										Attributes - Input data filenames	Filename of Input File 45
										Attributes - Input data filenames	Filename of Input File 46
										Attributes - Input data filenames	Filename of Input File 47
										Attributes - Input data filenames	Filename of Input File 48
										Attributes - Input data filenames	Filename of Input File 49
										Attributes - Input data filenames	Filename of Input File 50
										Attributes - Input data filenames	Filename of Input File 51
										Attributes - Input data filenames	Filename of Input File 52
										Attributes - Input data filenames	Filename of Input File 53
										Attributes - Input data filenames	Filename of Input File 54
										Attributes - Input data filenames	Filename of Input File 55
										Attributes - Input data filenames	Filename of Input File 56
										Attributes - Input data filenames	Filename of Input File 57
										Attributes - Input data filenames	Filename of Input File 58
										Attributes - Input data filenames	Filename of Input File 59
										Attributes - Input data filenames	Filename of Input File 60
										Attributes - Input data filenames	Filename of Input File 61
										Attributes - Input data filenames	Filename of Input File 62
										Attributes - Input data filenames	Filename of Input File 63
										Attributes - Input data filenames	Filename of Input File 64
										Attributes - Input data filenames	Filename of Input File 65
										Attributes - Input data filenames	Filename of Input File 66
										Attributes - Input data filenames	Filename of Input File 67
										Attributes - Input data filenames	Filename of Input File 68
										Attributes - Input data filenames	Filename of Input File 69
										Attributes - Input data filenames	Filename of Input File 70
										Attributes - Input data filenames	Filename of Input File 71
										Attributes - Input data filenames	Filename of Input File 72
										Attributes - Input data filenames	Filename of Input File 73
										Attributes - Input data filenames	Filename of Input File 74
										Attributes - Input data filenames	Filename of Input File 75
										Attributes - Input data filenames	Filename of Input File 76
										Attributes - Input data filenames	Filename of Input File 77
										Attributes - Input data filenames	Filename of Input File 78
										Attributes - Input data filenames	Filename of Input File 79
										Attributes - Input data filenames	Filename of Input File 80
										Attributes - Input data filenames	Filename of Input File 81
										Attributes - Input data filenames	Filename of Input File 82
										Attributes - Input data filenames	Filename of Input File 83
										Attributes - Input data filenames	Filename of Input File 84
										Attributes - Input data filenames	Filename of Input File 85
										Attributes - Input data filenames	Filename of Input File 86
										Attributes - Input data filenames	Filename of Input File 87
										Attributes - Input data filenames	Filename of Input File 88
										Attributes - Input data filenames	Filename of Input File 89
										Attributes - Input data filenames	Filename of Input File 90
										Attributes - Input data filenames	Filename of Input File 91
										Attributes - Input data filenames	Filename of Input File 92
										Attributes - Input data filenames	Filename of Input File 93
										Attributes - Input data filenames	Filename of Input File 94
										Attributes - Input data filenames	Filename of Input File 95
										Attributes - Input data filenames	Filename of Input File 96
										Attributes - Input data filenames	Filename of Input File 97
										Attributes - Input data filenames	Filename of Input File 98
										Attributes - Input data filenames	Filename of Input File 99
										Attributes - Input data filenames	Filename of Input File 100
										Attributes - Input data filenames	Filename of Input File 101
										Attributes - Input data filenames	Filename of Input File 102
										Attributes - Input data filenames	Filename of Input File 103
										Attributes - Input data filenames	Filename of Input File 104
										Attributes - Input data filenames	Filename of Input File 105
										Attributes - Input data filenames	Filename of Input File 106
										Attributes - Input data filenames	Filename of Input File 107
										Attributes - Input data filenames	Filename of Input File 108
										Attributes - Input data filenames	Filename of Input File 109
										Attributes - Input data filenames	Filename of Input File 110
										Attributes - Input data filenames	Filename of Input File 111
										Attributes - Input data filenames	Filename of Input File 112
										Attributes - Input data filenames	Filename of Input File 113
										Attributes - Input data filenames	Filename of Input File 114
										Attributes - Input data filenames	Filename of Input File 115
										Attributes - Input data filenames	Filename of Input File 116
										Attributes - Input data filenames	Filename of Input File 117
										Attributes - Input data filenames	Filename of Input File 118
										Attributes - Input data filenames	Filename of Input File 119
										Attributes - Input data filenames	Filename of Input File 120
										Attributes - Input data filenames	Filename of Input File 121
										Attributes - Input data filenames	Filename of Input File 122
										Attributes - Input data filenames	Filename of Input File 123
										Attributes - Input data filenames	Filename of Input File 124
										Attributes - Input data filenames	Filename of Input File 125
										Attributes - Input data filenames	Filename of Input File 126
										Attributes - Input data filenames	Filename of Input File 127
										Attributes - Input data filenames	Filename of Input File 128
										Attributes - Input data filenames	Filename of Input File 129
										Attributes - Input data filenames	Filename of Input File 130
										Attributes - Input data filenames	Filename of Input File 131
										Attributes - Input data filenames	Filename of Input File 132
										Attributes - Input data filenames	Filename of Input File 133
										Attributes - Input data filenames	Filename of Input File 134
										Attributes - Input data filenames	Filename of Input File 135
										Attributes - Input data filenames	Filename of Input File 136
										Attributes - Input data filenames	Filename of Input File 137
										Attributes - Input data filenames	Filename of Input File 138
										Attributes - Input data filenames	Filename of Input File 139
										Attributes - Input data filenames	Filename of Input File 140
										Attributes - Input data filenames	Filename of Input File 141
										Attributes - Input data filenames	Filename of Input File 142
										Attributes - Input data filenames	Filename of Input File 143
										Attributes - Input data filenames	Filename of Input File 144
										Attributes - Input data filenames	Filename of Input File 145
										Attributes - Input data filenames	Filename of Input File 146
										Attributes - Input data filenames	Filename of Input File 147
										Attributes - Input data filenames	Filename of Input File 148
										Attributes - Input data filenames	Filename of Input File 149
										Attributes - Input data filenames	Filename of Input File 150
										Attributes - Input data filenames	Filename of Input File 151
										Attributes - Input data filenames	Filename of Input File 152
										Attributes - Input data filenames	Filename of Input File 153
										Attributes - Input data filenames	Filename of Input File 154
										Attributes - Input data filenames	Filename of Input File 155
										Attributes - Input data filenames	Filename of Input File 156
										Attributes - Input data filenames	Filename of Input File 157
										Attributes - Input data filenames	Filename of Input File 158
										Attributes - Input data filenames	Filename of Input File 159
										Attributes - Input data filenames	Filename of Input File 160
										Attributes - Input data filenames	Filename of Input File 161
										Attributes - Input data filenames	Filename of Input File 162
										Attributes - Input data filenames	Filename of Input File 163
										Attributes - Input data filenames	Filename of Input File 164
										Attributes - Input data filenames	Filename of Input File 165
										Attributes - Input data filenames	Filename of Input File 166
										Attributes - Input data filenames	Filename of Input File 167
										Attributes - Input data filenames	Filename of Input File 168
										Attributes - Input data filenames	Filename of Input File 169
										Attributes - Input data filenames	Filename of Input File 170
										Attributes - Input data filenames	Filename of Input File 171
										Attributes - Input data filenames	Filename of Input File 172
										Attributes - Input data filenames	Filename of Input File 173
										Attributes - Input data filenames	Filename of Input File 174
										Attributes - Input data filenames	Filename of Input File 175
										Attributes - Input data filenames	Filename of Input File 176
										Attributes - Input data filenames	Filename of Input File 177
										Attributes - Input data filenames	Filename of Input File 178
										Attributes - Input data filenames	Filename of Input File 179
										Attributes - Input data filenames	Filename of Input File 180
										Attributes - Input data filenames	Filename of Input File 181
										Attributes - Input data filenames	Filename of Input File 182
										Attributes - Input data filenames	Filename of Input File 183
										Attributes - Input data filenames	Filename of Input File 184
										Attributes - Input data filenames	Filename of Input File 185
										Attributes - Input data filenames	Filename of Input File 186
										Attributes - Input data filenames	Filename of Input File 187
										Attributes - Input data filenames	Filename of Input File 188
										Attributes - Input data filenames	Filename of Input File 189
										Attributes - Input data filenames	Filename of Input File 190
										Attributes - Input data filenames	Filename of Input File 191
										Attributes - Input data filenames	Filename of Input File 192
										Attributes - Input data filenames	Filename of Input File 193
										Attributes - Input data filenames	Filename of Input File 194
										Attributes - Input data filenames	Filename of Input File 195
										Attributes - Input data filenames	Filename of Input File 196
										Attributes - Input data filenames	Filename of Input File 197
										Attributes - Input data filenames	Filename of Input File 198
										Attributes - Input data filenames	Filename of Input File 199
										Attributes - Input data filenames	Filename of Input File 200

### Sheet: Protein Level Data
Protein Level Data	Unused ProtScore Threshold	Confidence Threshold	Forward	Reverse	Correct	Incorrect	Total	Global FDR	q-value	Fit Unused ProtScore Threshold	Fit Confidence Threshold	Fit Forward	Fit Reverse	Fit Correct	Fit Incorrect	Fit Total	Fit Global FDR	Fit Local FDR
	87.94	1	1	0	1	0	1	0	0	87.94	1	1	0	1	0	1	0	1
	19.96	1	2	0	2	0	2	0	0	19.96	1	2	0	2	0	2	0	1
	18.39	1	3	0	3	0	3	0	0	18.39	1	3	0	3	0	3	0	1
	16.95	1	4	0	4	0	4	0	0	16.95	1	4	0	4	0	4	0	1
	15.85	1	5	0	5	0	5	0	0	15.85	1	5	0	5	0	5	0	1
	12.16	1	6	0	6	0	6	0	0	12.16	1	6	0	6	0	6	0	1
	11.2	1	7	0	7	0	7	0	0	11.2	1	7	0	7	0	7	0	1
	11.04	1	8	0	8	0	8	0	0	11.04	1	8	0	8	0	8	0	1
	9.63	1	9	0	9	0	9	0	0	9.63	1	9	0	9	0	9	0	1
	9.02	1	10	0	10	0	10	0	0	9.02	1	10	0	10	0	10	0	1
	8.69	1	11	0	11	0	11	0	0	8.69	1	11	0	11	0	11	0	1
	8	1	12	0	12	0	12	0	0	8	1	12	0	12	0	12	0	1
	6.24	0.999999	13	0	13	0	13	0	0	6.24	0.999999	13	0	13	0	13	0	1
	6	0.999999	15	0	15	0	15	0	0	6	0.999999	14	0	14	0	14	0	1
	5.41	0.999996	16	0	16	0	16	0	0	6	0.999999	15	0	15	0	15	0	1
	4.88	0.999987	17	0	17	0	17	0	0	5.41	0.999996	16	0	16	0	16	0	1
	4.79	0.999984	18	0	18	0	18	0	0	4.88	0.999987	17	0	17	0	17	0	1
	4	0.9999	23	0	23	0	23	0	0	4.79	0.999984	18	0	18	0	18	0	1
	2.45	0.996452	24	0	24	0	24	0	0	4	0.9999	19	0	19	0	19	0	1
	2.31	0.995102	25	0	25	0	25	0	0	4	0.9999	20	0	20	0	20	0	1
	2.04	0.99088	26	0	26	0	26	0	0	4	0.9999	21	0	21	0	21	0	1
	2.02	0.99045	27	0	27	0	27	0	0	4	0.9999	22	0	22	0	22	0	1
	2	0.99	44	0	44	0	44	0	0	4	0.9999	23	0	23	0	23	0	1
	1.61	0.975453	45	0	45	0	45	0	0	2.45	0.996452	24	0	24	0	24	0	1
	1.51	0.969097	46	0	46	0	46	0	0	2.31	0.995102	25	0	25	0	25	0	1
	1.43	0.962846	47	0	47	0	47	0	0	2.04	0.99088	26	0	26	0	26	0	1
	1.26	0.945046	48	0	48	0	48	0	0	2.02	0.99045	27	0	27	0	27	0	1
	0.43	0.628465	49	0	49	0	49	0	0	2	0.99	28	0	28	0	28	0	1
	0.17	0.323917	50	0	50	0	50	0	0	2	0.99	29	0	29	0	29	0	1
	0.1	0.205672	51	0	51	0	51	0	0	2	0.99	30	0	30	0	30	0	1
	0.06	0.129036	52	0	52	0	52	0	0	2	0.99	31	0	31	0	31	0	1
										2	0.99	32	0	32	0	32	0	1
										2	0.99	33	0	33	0	33	0	1
										2	0.99	34	0	34	0	34	0	1
										2	0.99	35	0	35	0	35	0	1
										2	0.99	36	0	36	0	36	0	1
										2	0.99	37	0	37	0	37	0	1
										2	0.99	38	0	38	0	38	0	1
										2	0.99	39	0	39	0	39	0	1
										2	0.99	40	0	40	0	40	0	1
										2	0.99	41	0	41	0	41	0	1
										2	0.99	42	0	42	0	42	0	1
										2	0.99	43	0	43	0	43	0	1
										2	0.99	44	0	44	0	44	0	1
										1.61	0.975453	45	0	45	0	45	0	1
										1.51	0.969097	46	0	46	0	46	0	1
										1.43	0.962846	47	0	47	0	47	0	1
										1.26	0.945046	48	0	48	0	48	0	1
										0.43	0.628465	49	0	49	0	49	0	1
										0.17	0.323917	50	0	50	0	50	0	1
										0.1	0.205672	51	0	51	0	51	0	1
										0.06	0.129036	52	0	52	0	52	0	1

### Sheet: Distinct Peptide Level Data
Distinct Peptide Level Data		Confidence Threshold	Forward	Reverse	Correct	Incorrect	Total	Global FDR	q-value		Fit Confidence Threshold	Fit Forward	Fit Reverse	Fit Correct	Fit Incorrect	Fit Total	Fit Global FDR	Fit Local FDR
		1	102	0	102	0	102	0	0		1	0.999996	4.26662e-06	0.999991	8.53325e-06	1	8.53325e-06	8.82721e-06
		0.9999	139	0	139	0	139	0	0		1	1.99999	8.53613e-06	1.99998	1.70723e-05	2	8.53613e-06	8.82721e-06
		0.9998	194	0	194	0	194	0	0		1	2.99999	1.28085e-05	2.99997	2.56171e-05	3	8.53902e-06	8.82721e-06
		0.9997	202	0	202	0	202	0	0		1	3.99998	1.70838e-05	3.99997	3.41676e-05	4	8.54191e-06	8.82721e-06
		0.9996	203	0	203	0	203	0	0		1	4.99998	2.1362e-05	4.99996	4.2724e-05	5	8.5448e-06	8.82721e-06
		0.9994	205	0	205	0	205	0	0		1	5.99997	2.56431e-05	5.99995	5.12861e-05	6	8.54769e-06	8.82721e-06
		0.9993	206	0	206	0	206	0	0		1	6.99997	2.9927e-05	6.99994	5.9854e-05	7	8.55058e-06	8.82721e-06
		0.9991	207	0	207	0	207	0	0		1	7.99997	3.42139e-05	7.99993	6.84277e-05	8	8.55347e-06	8.82721e-06
		0.9989	208	0	208	0	208	0	0		1	8.99996	3.85036e-05	8.99992	7.70072e-05	9	8.55636e-06	8.82721e-06
		0.9983	209	0	209	0	209	0	0		1	9.99996	4.27962e-05	9.99991	8.55925e-05	10	8.55925e-06	8.82721e-06
		0.9975	210	0	210	0	210	0	0		1	11	4.70918e-05	10.9999	9.41835e-05	11	8.56214e-06	8.82721e-06
		0.9972	211	0	211	0	211	0	0		1	11.9999	5.13902e-05	11.9999	0.00010278	12	8.56503e-06	8.82721e-06
		0.9969	212	0	212	0	212	0	0		1	12.9999	5.56915e-05	12.9999	0.000111383	13	8.56793e-06	8.82721e-06
		0.9961	213	0	213	0	213	0	0		1	13.9999	5.99957e-05	13.9999	0.000119991	14	8.57082e-06	8.82721e-06
		0.9957	216	0	216	0	216	0	0		1	14.9999	6.43029e-05	14.9999	0.000128606	15	8.57371e-06	8.82721e-06
		0.9952	217	0	217	0	217	0	0		1	15.9999	6.86129e-05	15.9999	0.000137226	16	8.57661e-06	8.82721e-06
		0.9947	221	0	221	0	221	0	0		1	16.9999	7.29258e-05	16.9999	0.000145852	17	8.57951e-06	8.82721e-06
		0.9927	222	0	222	0	222	0	0		1	17.9999	7.72416e-05	17.9998	0.000154483	18	8.5824e-06	8.82721e-06
		0.9919	225	0	225	0	225	0	0		1	18.9999	8.15604e-05	18.9998	0.000163121	19	8.5853e-06	8.82721e-06
		0.991	226	0	226	0	226	0	0		1	19.9999	8.5882e-05	19.9998	0.000171764	20	8.5882e-06	8.82721e-06
		0.99	228	0	228	0	228	0	0		1	20.9999	9.02065e-05	20.9998	0.000180413	21	8.5911e-06	8.82721e-06
		0.9889	229	0	229	0	229	0	0		1	21.9999	9.4534e-05	21.9998	0.000189068	22	8.594e-06	8.82721e-06
		0.9849	230	0	230	0	230	0	0		1	22.9999	9.88643e-05	22.9998	0.000197729	23	8.5969e-06	8.82721e-06
		0.9832	231	0	231	0	231	0	0		1	23.9999	0.000103198	23.9998	0.000206395	24	8.5998e-06	8.82721e-06
		0.9745	232	0	232	0	232	0	0		1	24.9999	0.000107534	24.9998	0.000215067	25	8.6027e-06	8.82721e-06
		0.9687	233	0	233	0	233	0	0		1	25.9999	0.000111873	25.9998	0.000223746	26	8.6056e-06	8.82721e-06
		0.9653	234	0	234	0	234	0	0		1	26.9999	0.000116215	26.9998	0.00023243	27	8.6085e-06	8.82721e-06
		0.9616	235	0	235	0	235	0	0		1	27.9999	0.00012056	27.9998	0.000241119	28	8.61141e-06	8.82721e-06
		0.9529	236	0	236	0	236	0	0		1	28.9999	0.000124908	28.9998	0.000249815	29	8.61431e-06	8.82721e-06
		0.9424	237	0	237	0	237	0	0		1	29.9999	0.000129258	29.9997	0.000258516	30	8.61721e-06	8.82721e-06
		0.9364	238	0	238	0	238	0	0		1	30.9999	0.000133612	30.9997	0.000267224	31	8.62012e-06	8.82721e-06
		0.9298	239	0	239	0	239	0	0		1	31.9999	0.000137968	31.9997	0.000275937	32	8.62303e-06	8.82721e-06
		0.9146	240	0	240	0	240	0	0		1	32.9999	0.000142328	32.9997	0.000284656	33	8.62593e-06	8.82721e-06
		0.8965	240	1	239	2	241	0.00829876	0.0077821		1	33.9999	0.00014669	33.9997	0.000293381	34	8.62884e-06	8.82721e-06
		0.8751	241	1	240	2	242	0.00826446	0.0077821		1	34.9998	0.000151056	34.9997	0.000302111	35	8.63175e-06	8.82721e-06
		0.8362	242	1	241	2	243	0.00823045	0.0077821		1	35.9998	0.000155424	35.9997	0.000310848	36	8.63466e-06	8.82721e-06
		0.8213	243	1	242	2	244	0.00819672	0.0077821		1	36.9998	0.000159795	36.9997	0.00031959	37	8.63757e-06	8.82721e-06
		0.8053	250	1	249	2	251	0.00796813	0.0077821		1	37.9998	0.000164169	37.9997	0.000328338	38	8.64048e-06	8.82721e-06
		0.7882	251	1	250	2	252	0.00793651	0.0077821		1	38.9998	0.000168546	38.9997	0.000337092	39	8.64339e-06	8.82721e-06
		0.7702	255	1	254	2	256	0.0078125	0.0077821		1	39.9998	0.000172926	39.9997	0.000345852	40	8.6463e-06	8.82721e-06
		0.7511	256	1	255	2	257	0.0077821	0.0077821		1	40.9998	0.000177309	40.9996	0.000354618	41	8.64921e-06	8.82721e-06
		0.7099	256	2	254	4	258	0.0155039	0.0152672		1	41.9998	0.000181695	41.9996	0.000363389	42	8.65212e-06	8.82721e-06
		0.688	257	2	255	4	259	0.015444	0.0152672		1	42.9998	0.000186083	42.9996	0.000372166	43	8.65503e-06	8.82721e-06
		0.6652	258	2	256	4	260	0.0153846	0.0152672		1	43.9998	0.000190475	43.9996	0.00038095	44	8.65795e-06	8.82721e-06
		0.6176	259	2	257	4	261	0.0153257	0.0152672		1	44.9998	0.000194869	44.9996	0.000389739	45	8.66086e-06	8.82721e-06
		0.5678	260	2	258	4	262	0.0152672	0.0152672		1	45.9998	0.000199267	45.9996	0.000398534	46	8.66378e-06	8.82721e-06
		0.567	260	3	257	6	263	0.0228137	0.0221402		1	46.9998	0.000203667	46.9996	0.000407335	47	8.66669e-06	8.82721e-06
		0.5336	261	3	258	6	264	0.0227273	0.0221402		1	47.9998	0.000208071	47.9996	0.000416141	48	8.66961e-06	8.82721e-06
		0.5272	262	3	259	6	265	0.0226415	0.0221402		1	48.9998	0.000212477	48.9996	0.000424954	49	8.67253e-06	8.82721e-06
		0.5208	268	3	265	6	271	0.0221402	0.0221402		1	49.9998	0.000216886	49.9996	0.000433772	50	8.67544e-06	8.82721e-06
		0.5171	268	4	264	8	272	0.0294118	0.0280702		1	50.9998	0.000221298	50.9996	0.000442596	51	8.67836e-06	8.82721e-06
		0.5084	269	4	265	8	273	0.029304	0.0280702		1	51.9998	0.000225713	51.9995	0.000451427	52	8.68128e-06	8.82721e-06
		0.5023	270	4	266	8	274	0.0291971	0.0280702		1	52.9998	0.000230131	52.9995	0.000460263	53	8.6842e-06	8.82721e-06
		0.4904	271	4	267	8	275	0.0290909	0.0280702		1	53.9998	0.000234552	53.9995	0.000469105	54	8.68712e-06	8.82721e-06
		0.4846	272	4	268	8	276	0.0289855	0.0280702		1	54.9998	0.000238976	54.9995	0.000477952	55	8.69004e-06	8.82721e-06
		0.4788	273	4	269	8	277	0.0288809	0.0280702		1	55.9998	0.000243403	55.9995	0.000486806	56	8.69296e-06	8.82721e-06
		0.4732	274	4	270	8	278	0.028777	0.0280702		1	56.9998	0.000247833	56.9995	0.000495665	57	8.69588e-06	8.82721e-06
		0.4676	275	4	271	8	279	0.0286738	0.0280702		1	57.9997	0.000252265	57.9995	0.000504531	58	8.69881e-06	8.82721e-06
		0.4665	276	4	272	8	280	0.0285714	0.0280702		1	58.9997	0.000256701	58.9995	0.000513402	59	8.70173e-06	8.82721e-06
		0.4621	278	4	274	8	282	0.0283688	0.0280702		1	59.9997	0.00026114	59.9995	0.000522279	60	8.70465e-06	8.82721e-06
		0.4567	279	4	275	8	283	0.0282686	0.0280702		1	60.9997	0.000265581	60.9995	0.000531162	61	8.70758e-06	8.82721e-06
		0.4461	280	4	276	8	284	0.028169	0.0280702		1	61.9997	0.000270026	61.9995	0.000540051	62	8.7105e-06	8.82721e-06
		0.441	281	4	277	8	285	0.0280702	0.0280702		1	62.9997	0.000274473	62.9995	0.000548946	63	8.71343e-06	8.82721e-06
		0.4259	281	5	276	10	286	0.034965	0.0330033		1	63.9997	0.000278923	63.9994	0.000557847	64	8.71636e-06	8.82721e-06
		0.4172	282	5	277	10	287	0.0348432	0.0330033		1	64.9997	0.000283377	64.9994	0.000566753	65	8.71928e-06	8.82721e-06
		0.4162	283	5	278	10	288	0.0347222	0.0330033		1	65.9997	0.000287833	65.9994	0.000575666	66	8.72221e-06	8.82721e-06
		0.4115	285	5	280	10	290	0.0344828	0.0330033		1	66.9997	0.000292292	66.9994	0.000584584	67	8.72514e-06	8.82721e-06
		0.4068	286	5	281	10	291	0.0343643	0.0330033		1	67.9997	0.000296754	67.9994	0.000593509	68	8.72807e-06	8.82721e-06
		0.3933	291	5	286	10	296	0.0337838	0.0330033		1	68.9997	0.000301219	68.9994	0.000602439	69	8.731e-06	8.82721e-06
		0.3701	292	5	287	10	297	0.03367	0.0330033		1	69.9997	0.000305688	69.9994	0.000611375	70	8.73393e-06	8.82721e-06
		0.3476	293	5	288	10	298	0.033557	0.0330033		1	70.9997	0.000310159	70.9994	0.000620317	71	8.73686e-06	8.82721e-06
		0.2857	294	5	289	10	299	0.0334448	0.0330033		1	71.9997	0.000314633	71.9994	0.000629265	72	8.73979e-06	8.82721e-06
		0.2671	295	5	290	10	300	0.0333333	0.0330033		1	72.9997	0.000319109	72.9994	0.000638219	73	8.74272e-06	8.82721e-06
		0.1892	296	5	291	10	301	0.0332226	0.0330033		1	73.9997	0.000323589	73.9994	0.000647179	74	8.74566e-06	8.82721e-06
		0.165	297	5	292	10	302	0.0331126	0.0330033		1	74.9997	0.000328072	74.9993	0.000656144	75	8.74859e-06	8.82721e-06
		0.1543	298	5	293	10	303	0.0330033	0.0330033		1	75.9997	0.000332558	75.9993	0.000665116	76	8.75153e-06	8.82721e-06
		0.1444	298	6	292	12	304	0.0394737	0.0390879		1	76.9997	0.000337047	76.9993	0.000674093	77	8.75446e-06	8.82721e-06
		0.1353	299	6	293	12	305	0.0393443	0.0390879		1	77.9997	0.000341538	77.9993	0.000683077	78	8.7574e-06	8.82721e-06
		0.127	300	6	294	12	306	0.0392157	0.0390879		1	78.9997	0.000346033	78.9993	0.000692066	79	8.76033e-06	8.82721e-06
		0.1124	301	6	295	12	307	0.0390879	0.0390879		1	79.9996	0.000350531	79.9993	0.000701061	80	8.76327e-06	8.82721e-06
		0.1002	301	7	294	14	308	0.0454545	0.044164		1	80.9996	0.000355031	80.9993	0.000710063	81	8.76621e-06	8.82721e-06
		0.09009	302	7	295	14	309	0.0453074	0.044164		1	81.9996	0.000359535	81.9993	0.00071907	82	8.76914e-06	8.82721e-06
		0.07819	304	7	297	14	311	0.0450161	0.044164		1	82.9996	0.000364041	82.9993	0.000728083	83	8.77208e-06	8.82721e-06
		0.07494	305	7	298	14	312	0.0448718	0.044164		1	83.9996	0.000368551	83.9993	0.000737102	84	8.77502e-06	8.82721e-06
		0.07201	310	7	303	14	317	0.044164	0.044164		1	84.9996	0.000373063	84.9993	0.000746127	85	8.77796e-06	8.82721e-06
		0.06935	310	8	302	16	318	0.0503145	0.0493827		1	85.9996	0.000377579	85.9992	0.000755158	86	8.7809e-06	8.82721e-06
		0.06105	311	8	303	16	319	0.0501567	0.0493827		1	86.9996	0.000382097	86.9992	0.000764194	87	8.78384e-06	8.82721e-06
		0.05801	312	8	304	16	320	0.05	0.0493827		1	87.9996	0.000386618	87.9992	0.000773237	88	8.78678e-06	8.82721e-06
		0.05449	316	8	308	16	324	0.0493827	0.0493827		1	88.9996	0.000391143	88.9992	0.000782286	89	8.78973e-06	8.82721e-06
		0.05354	316	9	307	18	325	0.0553846	0.0553846		1	89.9996	0.00039567	89.9992	0.00079134	90	8.79267e-06	8.82721e-06
		0.05192	316	10	306	20	326	0.0613497	0.0613497		1	90.9996	0.0004002	90.9992	0.000800401	91	8.79561e-06	8.82721e-06
		0.04953	316	11	305	22	327	0.0672783	0.0660661		1	91.9996	0.000404734	91.9992	0.000809467	92	8.79856e-06	8.82721e-06
		0.04908	318	11	307	22	329	0.0668693	0.0660661		1	92.9996	0.00040927	92.9992	0.00081854	93	8.8015e-06	8.82721e-06
		0.04867	319	11	308	22	330	0.0666667	0.0660661		1	93.9996	0.000413809	93.9992	0.000827618	94	8.80445e-06	8.82721e-06
		0.0483	320	11	309	22	331	0.0664653	0.0660661		1	94.9996	0.000418351	94.9992	0.000836702	95	8.80739e-06	8.82721e-06
		0.04797	321	11	310	22	332	0.0662651	0.0660661		1	95.9996	0.000422896	95.9992	0.000845793	96	8.81034e-06	8.82721e-06
		0.0474	322	11	311	22	333	0.0660661	0.0660661		1	96.9996	0.000427444	96.9991	0.000854889	97	8.81329e-06	8.82721e-06
		0.04694	322	12	310	24	334	0.0718563	0.0697674		1	97.9996	0.000431996	97.9991	0.000863991	98	8.81624e-06	8.82721e-06
		0.04675	328	12	316	24	340	0.0705882	0.0697674		1	98.9996	0.00043655	98.9991	0.000873099	99	8.81918e-06	8.82721e-06
		0.04641	331	12	319	24	343	0.0699708	0.0697674		1	99.9996	0.000441107	99.9991	0.000882213	100	8.82213e-06	8.82721e-06
		0.04603	332	12	320	24	344	0.0697674	0.0697674		1	101	0.000445667	100.999	0.000891333	101	8.82508e-06	8.82721e-06
		0.04575	333	13	320	26	346	0.0751445	0.074928		1	102	0.00045023	101.999	0.000900459	102	8.82803e-06	8.82721e-06
		0.04561	334	13	321	26	347	0.074928	0.074928		0.9999	103	0.000454796	102.999	0.000909591	103	8.83098e-06	9.23964e-06
		0.04554	334	14	320	28	348	0.0804598	0.0802292		0.9999	104	0.000459365	103.999	0.000918729	104	8.83394e-06	9.23964e-06
		0.04549	335	14	321	28	349	0.0802292	0.0802292		0.9999	105	0.000463937	104.999	0.000927873	105	8.83689e-06	9.23964e-06
		0.04544	335	15	320	30	350	0.0857143	0.0857143		0.9999	106	0.000468512	105.999	0.000937023	106	8.83984e-06	9.23964e-06
		0.04536	335	16	319	32	351	0.0911681	0.0891365		0.9999	107	0.000473089	106.999	0.000946179	107	8.84279e-06	9.23964e-06
		0.04532	339	16	323	32	355	0.0901408	0.0891365		0.9999	108	0.00047767	107.999	0.000955341	108	8.84575e-06	9.23964e-06
		0.04529	340	16	324	32	356	0.0898876	0.0891365		0.9999	109	0.000482254	108.999	0.000964509	109	8.8487e-06	9.23964e-06
		0.04526	342	16	326	32	358	0.0893855	0.0891365		0.9999	110	0.000486841	109.999	0.000973682	110	8.85166e-06	9.23964e-06
		0.04521	343	16	327	32	359	0.0891365	0.0891365		0.9999	111	0.000491431	110.999	0.000982862	111	8.85461e-06	9.23964e-06
		0.04512	343	17	326	34	360	0.0944444	0.0944444		0.9999	112	0.000496024	111.999	0.000992048	112	8.85757e-06	9.23964e-06
		0.0451	343	18	325	36	361	0.099723	0.097561		0.9999	112.999	0.00050062	112.999	0.00100124	113	8.86053e-06	9.23964e-06
		0.04509	347	18	329	36	365	0.0986301	0.097561		0.9999	113.999	0.000505219	113.999	0.00101044	114	8.86349e-06	9.23964e-06
		0.04507	349	18	331	36	367	0.0980926	0.097561		0.9999	114.999	0.000509821	114.999	0.00101964	115	8.86644e-06	9.23964e-06
		0.04506	350	18	332	36	368	0.0978261	0.097561		0.9999	115.999	0.000514425	115.999	0.00102885	116	8.8694e-06	9.23964e-06
		0.04505	351	18	333	36	369	0.097561	0.097561		0.9999	116.999	0.000519033	116.999	0.00103807	117	8.87236e-06	9.23964e-06
		0.04503	351	19	332	38	370	0.102703	0.101877		0.9999	117.999	0.000523644	117.999	0.00104729	118	8.87532e-06	9.23964e-06
		0.04502	352	19	333	38	371	0.102426	0.101877		0.9999	118.999	0.000528258	118.999	0.00105652	119	8.87828e-06	9.23964e-06
		0.04501	354	19	335	38	373	0.101877	0.101877		0.9999	119.999	0.000532875	119.999	0.00106575	120	8.88124e-06	9.23964e-06
		0.045	356	22	334	44	378	0.116402	0.116402		0.9999	120.999	0.000537494	120.999	0.00107499	121	8.88421e-06	9.23964e-06
		0.04499	390	29	361	58	419	0.138425	0.138425		0.9999	121.999	0.000542117	121.999	0.00108423	122	8.88717e-06	9.23964e-06
		0.04498	431	53	378	106	484	0.219008	0.219008		0.9999	122.999	0.000546743	122.999	0.00109349	123	8.89013e-06	9.23964e-06
											0.9999	123.999	0.000551372	123.999	0.00110274	124	8.8931e-06	9.23964e-06
											0.9999	124.999	0.000556004	124.999	0.00111201	125	8.89606e-06	9.23964e-06
											0.9999	125.999	0.000560639	125.999	0.00112128	126	8.89903e-06	9.23964e-06
											0.9999	126.999	0.000565276	126.999	0.00113055	127	8.90199e-06	9.23964e-06
											0.9999	127.999	0.000569917	127.999	0.00113983	128	8.90496e-06	9.23964e-06
											0.9999	128.999	0.000574561	128.999	0.00114912	129	8.90792e-06	9.23964e-06
											0.9999	129.999	0.000579208	129.999	0.00115842	130	8.91089e-06	9.23964e-06
											0.9999	130.999	0.000583858	130.999	0.00116772	131	8.91386e-06	9.23964e-06
											0.9999	131.999	0.000588511	131.999	0.00117702	132	8.91683e-06	9.23964e-06
											0.9999	132.999	0.000593167	132.999	0.00118633	133	8.9198e-06	9.23964e-06
											0.9999	133.999	0.000597825	133.999	0.00119565	134	8.92277e-06	9.23964e-06
											0.9999	134.999	0.000602487	134.999	0.00120497	135	8.92574e-06	9.23964e-06
											0.9999	135.999	0.000607152	135.999	0.0012143	136	8.92871e-06	9.23964e-06
											0.9999	136.999	0.00061182	136.999	0.00122364	137	8.93168e-06	9.23964e-06
											0.9999	137.999	0.000616491	137.999	0.00123298	138	8.93465e-06	9.23964e-06
											0.9999	138.999	0.000621165	138.999	0.00124233	139	8.93763e-06	9.23964e-06
											0.9998	139.999	0.000625842	139.999	0.00125168	140	8.9406e-06	9.51733e-06
											0.9998	140.999	0.000630522	140.999	0.00126104	141	8.94357e-06	9.51733e-06
											0.9998	141.999	0.000635205	141.999	0.00127041	142	8.94655e-06	9.51733e-06
											0.9998	142.999	0.000639891	142.999	0.00127978	143	8.94952e-06	9.51733e-06
											0.9998	143.999	0.00064458	143.999	0.00128916	144	8.9525e-06	9.51733e-06
											0.9998	144.999	0.000649272	144.999	0.00129854	145	8.95547e-06	9.51733e-06
											0.9998	145.999	0.000653967	145.999	0.00130793	146	8.95845e-06	9.51733e-06
											0.9998	146.999	0.000658665	146.999	0.00131733	147	8.96143e-06	9.51733e-06
											0.9998	147.999	0.000663366	147.999	0.00132673	148	8.96441e-06	9.51733e-06
											0.9998	148.999	0.00066807	148.999	0.00133614	149	8.96739e-06	9.51733e-06
											0.9998	149.999	0.000672777	149.999	0.00134555	150	8.97037e-06	9.51733e-06
											0.9998	150.999	0.000677488	150.999	0.00135498	151	8.97335e-06	9.51733e-06
											0.9998	151.999	0.000682201	151.999	0.0013644	152	8.97633e-06	9.51733e-06
											0.9998	152.999	0.000686917	152.999	0.00137383	153	8.97931e-06	9.51733e-06
											0.9998	153.999	0.000691636	153.999	0.00138327	154	8.98229e-06	9.51733e-06
											0.9998	154.999	0.000696358	154.999	0.00139272	155	8.98527e-06	9.51733e-06
											0.9998	155.999	0.000701084	155.999	0.00140217	156	8.98825e-06	9.51733e-06
											0.9998	156.999	0.000705812	156.999	0.00141162	157	8.99124e-06	9.51733e-06
											0.9998	157.999	0.000710543	157.999	0.00142109	158	8.99422e-06	9.51733e-06
											0.9998	158.999	0.000715278	158.999	0.00143056	159	8.99721e-06	9.51733e-06
											0.9998	159.999	0.000720015	159.999	0.00144003	160	9.00019e-06	9.51733e-06
											0.9998	160.999	0.000724756	160.999	0.00144951	161	9.00318e-06	9.51733e-06
											0.9998	161.999	0.000729499	161.999	0.001459	162	9.00616e-06	9.51733e-06
											0.9998	162.999	0.000734246	162.999	0.00146849	163	9.00915e-06	9.51733e-06
											0.9998	163.999	0.000738995	163.999	0.00147799	164	9.01214e-06	9.51733e-06
											0.9998	164.999	0.000743748	164.999	0.0014875	165	9.01513e-06	9.51733e-06
											0.9998	165.999	0.000748504	165.999	0.00149701	166	9.01811e-06	9.51733e-06
											0.9998	166.999	0.000753262	166.998	0.00150652	167	9.0211e-06	9.51733e-06
											0.9998	167.999	0.000758024	167.998	0.00151605	168	9.02409e-06	9.51733e-06
											0.9998	168.999	0.000762789	168.998	0.00152558	169	9.02708e-06	9.51733e-06
											0.9998	169.999	0.000767556	169.998	0.00153511	170	9.03008e-06	9.51733e-06
											0.9998	170.999	0.000772327	170.998	0.00154465	171	9.03307e-06	9.51733e-06
											0.9998	171.999	0.000777101	171.998	0.0015542	172	9.03606e-06	9.51733e-06
											0.9998	172.999	0.000781878	172.998	0.00156376	173	9.03905e-06	9.51733e-06
											0.9998	173.999	0.000786658	173.998	0.00157332	174	9.04205e-06	9.51733e-06
											0.9998	174.999	0.000791441	174.998	0.00158288	175	9.04504e-06	9.51733e-06
											0.9998	175.999	0.000796227	175.998	0.00159245	176	9.04803e-06	9.51733e-06
											0.9998	176.999	0.000801016	176.998	0.00160203	177	9.05103e-06	9.51733e-06
											0.9998	177.999	0.000805808	177.998	0.00161162	178	9.05402e-06	9.51733e-06
											0.9998	178.999	0.000810603	178.998	0.00162121	179	9.05702e-06	9.51733e-06
											0.9998	179.999	0.000815402	179.998	0.0016308	180	9.06002e-06	9.51733e-06
											0.9998	180.999	0.000820203	180.998	0.00164041	181	9.06301e-06	9.51733e-06
											0.9998	181.999	0.000825007	181.998	0.00165001	182	9.06601e-06	9.51733e-06
											0.9998	182.999	0.000829815	182.998	0.00165963	183	9.06901e-06	9.51733e-06
											0.9998	183.999	0.000834625	183.998	0.00166925	184	9.07201e-06	9.51733e-06
											0.9998	184.999	0.000839438	184.998	0.00167888	185	9.07501e-06	9.51733e-06
											0.9998	185.999	0.000844255	185.998	0.00168851	186	9.07801e-06	9.51733e-06
											0.9998	186.999	0.000849075	186.998	0.00169815	187	9.08101e-06	9.51733e-06
											0.9998	187.999	0.000853897	187.998	0.00170779	188	9.08401e-06	9.51733e-06
											0.9998	188.999	0.000858723	188.998	0.00171745	189	9.08701e-06	9.51733e-06
											0.9998	189.999	0.000863552	189.998	0.0017271	190	9.09002e-06	9.51733e-06
											0.9998	190.999	0.000868383	190.998	0.00173677	191	9.09302e-06	9.51733e-06
											0.9998	191.999	0.000873218	191.998	0.00174644	192	9.09602e-06	9.51733e-06
											0.9998	192.999	0.000878056	192.998	0.00175611	193	9.09903e-06	9.51733e-06
											0.9998	193.999	0.000882897	193.998	0.00176579	194	9.10203e-06	9.51733e-06
											0.9997	194.999	0.000887741	194.998	0.00177548	195	9.10504e-06	9.7095e-06
											0.9997	195.999	0.000892588	195.998	0.00178518	196	9.10804e-06	9.7095e-06
											0.9997	196.999	0.000897438	196.998	0.00179488	197	9.11105e-06	9.7095e-06
											0.9997	197.999	0.000902292	197.998	0.00180458	198	9.11406e-06	9.7095e-06
											0.9997	198.999	0.000907148	198.998	0.0018143	199	9.11706e-06	9.7095e-06
											0.9997	199.999	0.000912007	199.998	0.00182401	200	9.12007e-06	9.7095e-06
											0.9997	200.999	0.00091687	200.998	0.00183374	201	9.12308e-06	9.7095e-06
											0.9997	201.999	0.000921735	201.998	0.00184347	202	9.12609e-06	9.7095e-06
											0.9996	202.999	0.000926604	202.998	0.00185321	203	9.1291e-06	9.73709e-06
											0.9994	203.999	0.000931475	203.998	0.00186295	204	9.13211e-06	9.74629e-06
											0.9994	204.999	0.00093635	204.998	0.0018727	205	9.13512e-06	9.74629e-06
											0.9993	205.999	0.000941228	205.998	0.00188246	206	9.13813e-06	9.75549e-06
											0.9991	206.999	0.000946109	206.998	0.00189222	207	9.14115e-06	9.76163e-06
											0.9989	207.999	0.000950992	207.998	0.00190198	208	9.14416e-06	9.76777e-06
											0.9983	208.999	0.000955879	208.998	0.00191176	209	9.14717e-06	9.77391e-06
											0.9975	209.999	0.000960769	209.998	0.00192154	210	9.15019e-06	9.78005e-06
											0.9972	210.999	0.000965663	210.998	0.00193133	211	9.1532e-06	9.7862e-06
											0.9969	211.999	0.000970559	211.998	0.00194112	212	9.15621e-06	9.79235e-06
											0.9961	212.999	0.000975458	212.998	0.00195092	213	9.15923e-06	9.79849e-06
											0.9957	213.999	0.00098036	213.998	0.00196072	214	9.16225e-06	9.81079e-06
											0.9957	214.999	0.000985266	214.998	0.00197053	215	9.16526e-06	9.81079e-06
											0.9957	215.999	0.000990174	215.998	0.00198035	216	9.16828e-06	9.81079e-06
											0.9952	216.999	0.000995086	216.998	0.00199017	217	9.1713e-06	9.8231e-06
											0.9947	217.999	0.001	217.998	0.002	218	9.17432e-06	9.83849e-06
											0.9947	218.999	0.00100492	218.998	0.00200984	219	9.17733e-06	9.83849e-06
											0.9947	219.999	0.00100984	219.998	0.00201968	220	9.18035e-06	9.83849e-06
											0.9947	220.999	0.00101476	220.998	0.00202953	221	9.18337e-06	9.83849e-06
											0.9927	221.999	0.00101969	221.998	0.00203938	222	9.18639e-06	9.85389e-06
											0.9919	222.999	0.00102462	222.998	0.00204924	223	9.18941e-06	9.86622e-06
											0.9919	223.999	0.00102955	223.998	0.00205911	224	9.19244e-06	9.86622e-06
											0.9919	224.999	0.00103449	224.998	0.00206898	225	9.19546e-06	9.86622e-06
											0.991	225.999	0.00103943	225.998	0.00207886	226	9.19848e-06	9.87855e-06
											0.99	226.999	0.00104437	226.998	0.00208874	227	9.2015e-06	9.8878e-06
											0.99	227.999	0.00104932	227.998	0.00209863	228	9.20453e-06	9.8878e-06
											0.9889	228.999	0.00105426	228.998	0.00210853	229	9.20755e-06	9.89706e-06
											0.9849	229.999	0.00105922	229.998	0.00211843	230	9.21058e-06	9.90324e-06
											0.9832	230.999	0.00106417	230.998	0.00212834	231	9.2136e-06	9.90941e-06
											0.9745	231.999	0.00106913	231.998	0.00213826	232	9.21663e-06	9.91559e-06
											0.9687	232.999	0.00107409	232.998	0.00214818	233	9.21965e-06	9.92177e-06
											0.9653	233.999	0.00107905	233.998	0.00215811	234	9.22268e-06	9.92813e-06
											0.9616	234.999	0.00108404	234.998	0.00216808	235	9.22589e-06	9.95315e-06
											0.9529	235.999	0.00109135	235.998	0.0021827	236	9.24873e-06	1.20258e-05
											0.9424	236.999	0.00137465	236.997	0.00274931	237	1.16005e-05	0.000255084
											0.9364	237.981	0.0185047	237.963	0.0370094	238	0.000155502	0.0249506
											0.9298	238.921	0.0785606	238.843	0.157121	239	0.000657411	0.124129
											0.9146	239.857	0.143419	239.713	0.286839	240	0.00119516	0.129755
											0.8965	240.791	0.209268	240.581	0.418536	241	0.00173666	0.131697
											0.8751	241.724	0.276079	241.448	0.552159	242	0.00228165	0.133623
											0.8362	242.656	0.343859	242.312	0.687718	243	0.00283012	0.135559
											0.8213	243.587	0.412612	243.175	0.825224	244	0.00338206	0.137505
											0.8053	244.518	0.482343	244.035	0.964686	245	0.00393749	0.14539
											0.8053	245.447	0.553057	244.894	1.10611	246	0.0044964	0.14539
											0.8053	246.375	0.624759	245.75	1.24952	247	0.00505878	0.14539
											0.8053	247.303	0.697455	246.605	1.39491	248	0.00562463	0.14539
											0.8053	248.229	0.771148	247.458	1.5423	249	0.00619396	0.14539
											0.8053	249.154	0.845844	248.308	1.69169	250	0.00676675	0.14539
											0.8053	250.078	0.921547	249.157	1.84309	251	0.007343	0.14539
											0.7882	251.002	0.998262	250.003	1.99652	252	0.00792271	0.15343
											0.7702	251.924	1.07599	250.848	2.15199	253	0.00850587	0.158529
											0.7702	252.845	1.15475	251.691	2.30949	254	0.00909248	0.158529
											0.7702	253.765	1.23452	252.531	2.46905	255	0.00968253	0.158529
											0.7702	254.685	1.31533	253.369	2.63066	256	0.010276	0.158529
											0.7511	255.603	1.39717	254.206	2.79434	257	0.0108729	0.163683
											0.7099	256.52	1.48005	255.04	2.9601	258	0.0114733	0.165759
											0.688	257.436	1.56397	255.872	3.12795	259	0.012077	0.167844
											0.6652	258.351	1.64894	256.702	3.29789	260	0.0126842	0.169937
											0.6176	259.265	1.73496	257.53	3.46993	261	0.0132947	0.172039
											0.5678	260.178	1.82204	258.356	3.64407	262	0.0139087	0.174148
											0.567	261.09	1.91017	259.18	3.82034	263	0.014526	0.176265
											0.5336	262.001	1.99936	260.001	3.99873	264	0.0151467	0.17839
											0.5272	262.91	2.08963	260.821	4.17925	265	0.0157708	0.180522
											0.5208	263.819	2.18096	261.638	4.36191	266	0.0163982	0.188044
											0.5208	264.727	2.27336	262.453	4.54672	267	0.0170289	0.188044
											0.5208	265.633	2.36684	263.266	4.73369	268	0.017663	0.188044
											0.5208	266.539	2.46141	264.077	4.92281	269	0.0183004	0.188044
											0.5208	267.443	2.55705	264.886	5.11411	270	0.0189411	0.188044
											0.5208	268.346	2.65379	265.692	5.30758	271	0.0195852	0.188044
											0.5171	269.248	2.75162	266.497	5.50323	272	0.0202325	0.195652
											0.5084	270.149	2.85054	267.299	5.70107	273	0.0208831	0.197841
											0.5023	271.049	2.95055	268.099	5.90111	274	0.0215369	0.200037
											0.4904	271.948	3.05167	268.897	6.10335	275	0.022194	0.202239
											0.4846	272.846	3.1539	269.692	6.3078	276	0.0228543	0.204447
											0.4788	273.743	3.25723	270.486	6.51446	277	0.0235179	0.206661
											0.4732	274.638	3.36167	271.277	6.72334	278	0.0241847	0.208882
											0.4676	275.533	3.46722	272.066	6.93445	279	0.0248546	0.211108
											0.4665	276.426	3.57389	272.852	7.14779	280	0.0255278	0.21334
											0.4621	277.318	3.68168	273.637	7.36337	281	0.0262041	0.216699
											0.4621	278.209	3.79059	274.419	7.58119	282	0.0268836	0.216699
											0.4567	279.099	3.90063	275.199	7.80126	283	0.0275663	0.220071
											0.4461	279.988	4.01179	275.976	8.02358	284	0.0282521	0.222325
											0.441	280.876	4.12408	276.752	8.24817	285	0.0289409	0.224585
											0.4259	281.762	4.23751	277.525	8.47502	286	0.0296329	0.22685
											0.4172	282.648	4.35207	278.296	8.70414	287	0.030328	0.22912
											0.4162	283.532	4.46777	279.064	8.93554	288	0.0310262	0.231395
											0.4115	284.415	4.58461	279.831	9.16921	289	0.0317274	0.234817
											0.4115	285.297	4.70259	280.595	9.40517	290	0.0324316	0.234817
											0.4068	286.178	4.82171	281.357	9.64342	291	0.0331389	0.238249
											0.3933	287.058	4.94198	282.116	9.88396	292	0.0338492	0.245143
											0.3933	287.937	5.0634	282.873	10.1268	293	0.0345625	0.245143
											0.3933	288.814	5.18597	283.628	10.3719	294	0.0352787	0.245143
											0.3933	289.69	5.3097	284.381	10.6194	295	0.035998	0.245143
											0.3933	290.565	5.43458	285.131	10.8692	296	0.0367201	0.245143
											0.3701	291.439	5.56062	285.879	11.1212	297	0.0374452	0.252076
											0.3476	292.312	5.68781	286.624	11.3756	298	0.0381732	0.254395
											0.2857	293.184	5.81617	287.368	11.6323	299	0.0389042	0.256717
											0.2671	294.054	5.94569	288.109	11.8914	300	0.039638	0.259044
											0.1892	294.924	6.07638	288.847	12.1528	301	0.0403746	0.261374
											0.165	295.792	6.20824	289.584	12.4165	302	0.0411141	0.263707
											0.1543	296.659	6.34126	290.317	12.6825	303	0.0418565	0.266044
											0.1444	297.525	6.47545	291.049	12.9509	304	0.0426016	0.268385
											0.1353	298.389	6.61081	291.778	13.2216	305	0.0433496	0.270729
											0.127	299.253	6.74735	292.505	13.4947	306	0.0441003	0.273075
											0.1124	300.115	6.88506	293.23	13.7701	307	0.0448538	0.275425
											0.1002	300.976	7.02395	293.952	14.0479	308	0.0456101	0.277778
											0.09009	301.836	7.16402	294.672	14.328	309	0.0463691	0.280134
											0.07819	302.695	7.30527	295.389	14.6105	310	0.0471308	0.283673
											0.07819	303.552	7.44769	296.105	14.8954	311	0.0478951	0.283673
											0.07494	304.409	7.5913	296.817	15.1826	312	0.0486622	0.287218
											0.07201	305.264	7.7361	297.528	15.4722	313	0.0494319	0.294324
											0.07201	306.118	7.88207	298.236	15.7641	314	0.0502043	0.294324
											0.07201	306.971	8.02923	298.942	16.0585	315	0.0509793	0.294324
											0.07201	307.822	8.17758	299.645	16.3552	316	0.0517569	0.294324
											0.07201	308.673	8.32712	300.346	16.6542	317	0.052537	0.294324
											0.06935	309.522	8.47785	301.044	16.9557	318	0.0533198	0.301452
											0.06105	310.37	8.62976	301.74	17.2595	319	0.0541051	0.303832
											0.05801	311.217	8.78287	302.434	17.5657	320	0.0548929	0.306214
											0.05449	312.063	8.93717	303.126	17.8743	321	0.0556833	1
											0.05449	312.907	9.09266	303.815	18.1853	322	0.0564761	1
											0.05449	313.751	9.24934	304.501	18.4987	323	0.0572715	1
											0.05449	314.593	9.40722	305.186	18.8144	324	0.0580693	1
											0.05354	315.434	9.5663	305.867	19.1326	325	0.0588695	1
											0.05192	316.273	9.72657	306.547	19.4531	326	0.0596722	1
											0.04953	317.112	9.88804	307.224	19.7761	327	0.0604773	1
											0.04908	317.949	10.0507	307.899	20.1014	328	0.0612848	1
											0.04908	318.785	10.2146	308.571	20.4291	329	0.0620946	1
											0.04867	319.62	10.3796	309.241	20.7592	330	0.0629068	1
											0.0483	320.454	10.5459	309.908	21.0918	331	0.0637214	1
											0.04797	321.287	10.7133	310.573	21.4267	332	0.0645382	1
											0.0474	322.118	10.882	311.236	21.764	333	0.0653574	1
											0.04694	322.948	11.0519	311.896	22.1037	334	0.0661788	1
											0.04675	323.777	11.2229	312.554	22.4459	335	0.0670025	1
											0.04675	324.605	11.3952	313.21	22.7904	336	0.0678285	1
											0.04675	325.431	11.5687	313.863	23.1373	337	0.0686567	1
											0.04675	326.257	11.7433	314.513	23.4866	338	0.0694871	1
											0.04675	327.081	11.9192	315.162	23.8384	339	0.0703197	1
											0.04675	327.904	12.0963	315.807	24.1925	340	0.0711545	1
											0.04641	328.725	12.2745	316.451	24.5491	341	0.0719914	1
											0.04641	329.546	12.454	317.092	24.908	342	0.0728305	1
											0.04641	330.365	12.6347	317.731	25.2694	343	0.0736717	1
											0.04603	331.183	12.8166	318.367	25.6332	344	0.074515	1
											0.04575	332	12.9997	319.001	25.9993	345	0.0753604	1
											0.04575	332.816	13.184	319.632	26.3679	346	0.0762078	1
											0.04561	333.631	13.3694	320.261	26.7389	347	0.0770573	1
											0.04554	334.444	13.5561	320.888	27.1123	348	0.0779089	1
											0.04549	335.256	13.744	321.512	27.4881	349	0.0787624	1
											0.04544	336.067	13.9331	322.134	27.8663	350	0.079618	1
											0.04536	336.877	14.1234	322.753	28.2469	351	0.0804755	1
											0.04532	337.685	14.315	323.37	28.6299	352	0.081335	1
											0.04532	338.492	14.5077	323.985	29.0153	353	0.0821964	1
											0.04532	339.298	14.7016	324.597	29.4032	354	0.0830598	1
											0.04532	340.103	14.8967	325.207	29.7934	355	0.0839251	1
											0.04529	340.907	15.093	325.814	30.186	356	0.0847922	1
											0.04526	341.709	15.2905	326.419	30.5811	357	0.0856613	1
											0.04526	342.511	15.4893	327.021	30.9785	358	0.0865322	1
											0.04521	343.311	15.6892	327.622	31.3784	359	0.0874049	1
											0.04512	344.11	15.8903	328.219	31.7806	360	0.0882795	1
											0.0451	344.907	16.0926	328.815	32.1853	361	0.0891559	1
											0.04509	345.704	16.2962	329.408	32.5923	362	0.0900341	1
											0.04509	346.499	16.5009	329.998	33.0018	363	0.090914	1
											0.04509	347.293	16.7068	330.586	33.4136	364	0.0917957	1
											0.04509	348.086	16.9139	331.172	33.8279	365	0.0926791	1
											0.04507	348.878	17.1223	331.755	34.2445	366	0.0935643	1
											0.04507	349.668	17.3318	332.336	34.6636	367	0.0944511	1
											0.04506	350.458	17.5425	332.915	35.085	368	0.0953397	1
											0.04505	351.246	17.7544	333.491	35.5088	369	0.0962299	1
											0.04503	352.032	17.9675	334.065	35.935	370	0.0971217	1
											0.04502	352.818	18.1818	334.636	36.3637	371	0.0980152	1
											0.04501	353.603	18.3973	335.205	36.7947	372	0.0989104	1
											0.04501	354.386	18.614	335.772	37.228	373	0.0998071	1
											0.045	355.168	18.8319	336.336	37.6638	374	0.100705	1
											0.045	355.949	19.051	336.898	38.102	375	0.101605	1
											0.045	356.729	19.2713	337.457	38.5425	376	0.102507	1
											0.045	357.507	19.4927	338.015	38.9855	377	0.10341	1
											0.045	358.285	19.7154	338.569	39.4308	378	0.104314	1
											0.04499	359.061	19.9392	339.122	39.8785	379	0.10522	1
											0.04499	359.836	20.1643	339.671	40.3285	380	0.106128	1
											0.04499	360.61	20.3905	340.219	40.781	381	0.107037	1
											0.04499	361.382	20.6179	340.764	41.2358	382	0.107947	1
											0.04499	362.154	20.8465	341.307	41.693	383	0.108859	1
											0.04499	362.924	21.0763	341.847	42.1526	384	0.109772	1
											0.04499	363.693	21.3072	342.386	42.6145	385	0.110687	1
											0.04499	364.461	21.5394	342.921	43.0788	386	0.111603	1
											0.04499	365.227	21.7727	343.455	43.5455	387	0.112521	1
											0.04499	365.993	22.0073	343.985	44.0145	388	0.113439	1
											0.04499	366.757	22.2429	344.514	44.4859	389	0.11436	1
											0.04499	367.52	22.4798	345.04	44.9597	390	0.115281	1
											0.04499	368.282	22.7179	345.564	45.4358	391	0.116204	1
											0.04499	369.043	22.9571	346.086	45.9142	392	0.117128	1
											0.04499	369.802	23.1975	346.605	46.3951	393	0.118054	1
											0.04499	370.561	23.4391	347.122	46.8782	394	0.11898	1
											0.04499	371.318	23.6819	347.636	47.3637	395	0.119908	1
											0.04499	372.074	23.9258	348.148	47.8516	396	0.120837	1
											0.04499	372.829	24.1709	348.658	48.3418	397	0.121768	1
											0.04499	373.583	24.4172	349.166	48.8344	398	0.122699	1
											0.04499	374.335	24.6646	349.671	49.3293	399	0.123632	1
											0.04499	375.087	24.9133	350.173	49.8265	400	0.124566	1
											0.04499	375.837	25.1631	350.674	50.3261	401	0.125502	1
											0.04499	376.586	25.414	351.172	50.828	402	0.126438	1
											0.04499	377.334	25.6661	351.668	51.3322	403	0.127375	1
											0.04499	378.081	25.9194	352.161	51.8388	404	0.128314	1
											0.04499	378.826	26.1739	352.652	52.3477	405	0.129254	1
											0.04499	379.571	26.4295	353.141	52.8589	406	0.130194	1
											0.04499	380.314	26.6862	353.628	53.3725	407	0.131136	1
											0.04499	381.056	26.9442	354.112	53.8883	408	0.132079	1
											0.04499	381.797	27.2032	354.594	54.4065	409	0.133023	1
											0.04499	382.537	27.4635	355.073	54.927	410	0.133968	1
											0.04499	383.275	27.7249	355.55	55.4498	411	0.134914	1
											0.04499	384.013	27.9874	356.025	55.9749	412	0.135861	1
											0.04499	384.749	28.2511	356.498	56.5023	413	0.136809	1
											0.04499	385.484	28.516	356.968	57.032	414	0.137758	1
											0.04499	386.218	28.782	357.436	57.564	415	0.138709	1
											0.04499	386.951	29.0492	357.902	58.0983	416	0.139659	1
											0.04499	387.683	29.3175	358.365	58.6349	417	0.140611	1
											0.04499	388.413	29.5869	358.826	59.1738	418	0.141564	1
											0.04499	389.142	29.8575	359.285	59.715	419	0.142518	1
											0.04498	389.871	30.1293	359.741	60.2585	420	0.143473	1
											0.04498	390.598	30.4021	360.196	60.8043	421	0.144428	1
											0.04498	391.324	30.6762	360.648	61.3523	422	0.145385	1
											0.04498	392.049	30.9513	361.097	61.9026	423	0.146342	1
											0.04498	392.772	31.2276	361.545	62.4552	424	0.1473	1
											0.04498	393.495	31.505	361.99	63.0101	425	0.148259	1
											0.04498	394.216	31.7836	362.433	63.5672	426	0.149219	1
											0.04498	394.937	32.0633	362.873	64.1266	427	0.150179	1
											0.04498	395.656	32.3441	363.312	64.6883	428	0.151141	1
											0.04498	396.374	32.6261	363.748	65.2522	429	0.152103	1
											0.04498	397.091	32.9092	364.182	65.8184	430	0.153066	1
											0.04498	397.807	33.1934	364.613	66.3868	431	0.15403	1
											0.04498	398.521	33.4787	365.043	66.9575	432	0.154994	1
											0.04498	399.235	33.7652	365.47	67.5304	433	0.155959	1
											0.04498	399.947	34.0528	365.894	68.1056	434	0.156925	1
											0.04498	400.658	34.3415	366.317	68.683	435	0.157892	1
											0.04498	401.369	34.6313	366.737	69.2627	436	0.158859	1
											0.04498	402.078	34.9223	367.155	69.8446	437	0.159827	1
											0.04498	402.786	35.2143	367.571	70.4287	438	0.160796	1
											0.04498	403.492	35.5075	367.985	71.015	439	0.161765	1
											0.04498	404.198	35.8018	368.396	71.6036	440	0.162735	1
											0.04498	404.903	36.0972	368.806	72.1944	441	0.163706	1
											0.04498	405.606	36.3937	369.213	72.7874	442	0.164677	1
											0.04498	406.309	36.6913	369.617	73.3827	443	0.165649	1
											0.04498	407.01	36.9901	370.02	73.9801	444	0.166622	1
											0.04498	407.71	37.2899	370.42	74.5798	445	0.167595	1
											0.04498	408.409	37.5908	370.818	75.1816	446	0.168569	1
											0.04498	409.107	37.8928	371.214	75.7857	447	0.169543	1
											0.04498	409.804	38.196	371.608	76.3919	448	0.170518	1
											0.04498	410.5	38.5002	372	77.0004	449	0.171493	1
											0.04498	411.194	38.8055	372.389	77.6111	450	0.172469	1
											0.04498	411.888	39.1119	372.776	78.2239	451	0.173445	1
											0.04498	412.581	39.4195	373.161	78.8389	452	0.174422	1
											0.04498	413.272	39.7281	373.544	79.4561	453	0.1754	1
											0.04498	413.962	40.0378	373.924	80.0755	454	0.176378	1
											0.04498	414.651	40.3485	374.303	80.6971	455	0.177356	1
											0.04498	415.34	40.6604	374.679	81.3208	456	0.178335	1
											0.04498	416.027	40.9734	375.053	81.9467	457	0.179315	1
											0.04498	416.713	41.2874	375.425	82.5748	458	0.180294	1
											0.04498	417.397	41.6025	375.795	83.205	459	0.181275	1
											0.04498	418.081	41.9187	376.163	83.8374	460	0.182255	1
											0.04498	418.764	42.236	376.528	84.472	461	0.183236	1
											0.04498	419.446	42.5543	376.891	85.1087	462	0.184218	1
											0.04498	420.126	42.8738	377.252	85.7475	463	0.1852	1
											0.04498	420.806	43.1943	377.611	86.3885	464	0.186182	1
											0.04498	421.484	43.5158	377.968	87.0317	465	0.187165	1
											0.04498	422.162	43.8385	378.323	87.6769	466	0.188148	1
											0.04498	422.838	44.1622	378.676	88.3243	467	0.189131	1
											0.04498	423.513	44.4869	379.026	88.9739	468	0.190115	1
											0.04498	424.187	44.8128	379.374	89.6255	469	0.191099	1
											0.04498	424.86	45.1397	379.721	90.2793	470	0.192084	1
											0.04498	425.532	45.4676	380.065	90.9352	471	0.193068	1
											0.04498	426.203	45.7966	380.407	91.5932	472	0.194053	1
											0.04498	426.873	46.1267	380.747	92.2534	473	0.195039	1
											0.04498	427.542	46.4578	381.084	92.9156	474	0.196025	1
											0.04498	428.21	46.79	381.42	93.58	475	0.19701	1
											0.04498	428.877	47.1232	381.754	94.2464	476	0.197997	1
											0.04498	429.543	47.4575	382.085	94.915	477	0.198983	1
											0.04498	430.207	47.7928	382.414	95.5856	478	0.19997	1
											0.04498	430.871	48.1292	382.742	96.2583	479	0.200957	1
											0.04498	431.533	48.4666	383.067	96.9332	480	0.201944	1
											0.04498	432.195	48.805	383.39	97.6101	481	0.202932	1
											0.04498	432.855	49.1445	383.711	98.2891	482	0.203919	1
											0.04498	433.515	49.4851	384.03	98.9701	483	0.204907	1
											0.04498	434.173	49.8266	384.347	99.6533	484	0.205895	1

### Sheet: Spectral Level Data
Spectral Level Data		Confidence Threshold	Forward	Reverse	Correct	Incorrect	Total	Global FDR	q-value		Fit Confidence Threshold	Fit Forward	Fit Reverse	Fit Correct	Fit Incorrect	Fit Total	Fit Global FDR	Fit Local FDR
		1	936	0	936	0	936	0	0		1	0.999997	2.51278e-06	0.999995	5.02556e-06	1	5.02556e-06	7.60828e-06
		0.9999	1137	0	1137	0	1137	0	0		1	1.99999	5.02556e-06	1.99999	1.00511e-05	2	5.02556e-06	7.60828e-06
		0.9998	1405	0	1405	0	1405	0	0		1	2.99999	7.53835e-06	2.99998	1.50767e-05	3	5.02556e-06	7.60828e-06
		0.9997	1425	0	1425	0	1425	0	0		1	3.99999	1.00511e-05	3.99998	2.01023e-05	4	5.02557e-06	7.60828e-06
		0.9996	1429	0	1429	0	1429	0	0		1	4.99999	1.25639e-05	4.99997	2.51279e-05	5	5.02557e-06	7.60828e-06
		0.9995	1430	0	1430	0	1430	0	0		1	5.99998	1.50767e-05	5.99997	3.01535e-05	6	5.02558e-06	7.60828e-06
		0.9994	1434	0	1434	0	1434	0	0		1	6.99998	1.75895e-05	6.99996	3.51791e-05	7	5.02558e-06	7.60828e-06
		0.9993	1435	0	1435	0	1435	0	0		1	7.99998	2.01023e-05	7.99996	4.02047e-05	8	5.02559e-06	7.60828e-06
		0.9991	1436	0	1436	0	1436	0	0		1	8.99998	2.26152e-05	8.99995	4.52303e-05	9	5.02559e-06	7.60828e-06
		0.9989	1437	0	1437	0	1437	0	0		1	9.99997	2.5128e-05	9.99995	5.0256e-05	10	5.0256e-06	7.60828e-06
		0.9988	1448	0	1448	0	1448	0	0		1	11	2.76408e-05	10.9999	5.52816e-05	11	5.0256e-06	7.60828e-06
		0.9986	1449	0	1449	0	1449	0	0		1	12	3.01536e-05	11.9999	6.03072e-05	12	5.0256e-06	7.60828e-06
		0.9985	1455	0	1455	0	1455	0	0		1	13	3.26665e-05	12.9999	6.53329e-05	13	5.02561e-06	7.60828e-06
		0.9983	1456	0	1456	0	1456	0	0		1	14	3.51793e-05	13.9999	7.03586e-05	14	5.02561e-06	7.60828e-06
		0.9981	1480	0	1480	0	1480	0	0		1	15	3.76921e-05	14.9999	7.53843e-05	15	5.02562e-06	7.60828e-06
		0.9979	1481	0	1481	0	1481	0	0		1	16	4.0205e-05	15.9999	8.04099e-05	16	5.02562e-06	7.60828e-06
		0.9977	1486	0	1486	0	1486	0	0		1	17	4.27178e-05	16.9999	8.54356e-05	17	5.02563e-06	7.60828e-06
		0.9975	1487	0	1487	0	1487	0	0		1	18	4.52307e-05	17.9999	9.04613e-05	18	5.02563e-06	7.60828e-06
		0.9972	1491	0	1491	0	1491	0	0		1	19	4.77435e-05	18.9999	9.54871e-05	19	5.02563e-06	7.60828e-06
		0.9969	1492	0	1492	0	1492	0	0		1	19.9999	5.02564e-05	19.9999	0.000100513	20	5.02564e-06	7.60828e-06
		0.9965	1497	0	1497	0	1497	0	0		1	20.9999	5.27693e-05	20.9999	0.000105539	21	5.02564e-06	7.60828e-06
		0.9961	1498	0	1498	0	1498	0	0		1	21.9999	5.52821e-05	21.9999	0.000110564	22	5.02565e-06	7.60828e-06
		0.9957	1508	0	1508	0	1508	0	0		1	22.9999	5.7795e-05	22.9999	0.00011559	23	5.02565e-06	7.60828e-06
		0.9952	1509	0	1509	0	1509	0	0		1	23.9999	6.03079e-05	23.9999	0.000120616	24	5.02566e-06	7.60828e-06
		0.9947	1539	0	1539	0	1539	0	0		1	24.9999	6.28208e-05	24.9999	0.000125642	25	5.02566e-06	7.60828e-06
		0.9941	1540	0	1540	0	1540	0	0		1	25.9999	6.53336e-05	25.9999	0.000130667	26	5.02567e-06	7.60828e-06
		0.9935	1543	0	1543	0	1543	0	0		1	26.9999	6.78465e-05	26.9999	0.000135693	27	5.02567e-06	7.60828e-06
		0.9927	1544	0	1544	0	1544	0	0		1	27.9999	7.03594e-05	27.9999	0.000140719	28	5.02567e-06	7.60828e-06
		0.9919	1552	0	1552	0	1552	0	0		1	28.9999	7.28723e-05	28.9999	0.000145745	29	5.02568e-06	7.60828e-06
		0.991	1553	0	1553	0	1553	0	0		1	29.9999	7.53852e-05	29.9998	0.00015077	30	5.02568e-06	7.60828e-06
		0.99	1561	0	1561	0	1561	0	0		1	30.9999	7.78981e-05	30.9998	0.000155796	31	5.02569e-06	7.60828e-06
		0.9889	1562	0	1562	0	1562	0	0		1	31.9999	8.04111e-05	31.9998	0.000160822	32	5.02569e-06	7.60828e-06
		0.9877	1563	0	1563	0	1563	0	0		1	32.9999	8.2924e-05	32.9998	0.000165848	33	5.0257e-06	7.60828e-06
		0.9864	1564	0	1564	0	1564	0	0		1	33.9999	8.54369e-05	33.9998	0.000170874	34	5.0257e-06	7.60828e-06
		0.9849	1569	0	1569	0	1569	0	0		1	34.9999	8.79498e-05	34.9998	0.0001759	35	5.0257e-06	7.60828e-06
		0.9832	1570	0	1570	0	1570	0	0		1	35.9999	9.04628e-05	35.9998	0.000180926	36	5.02571e-06	7.60828e-06
		0.9813	1582	0	1582	0	1582	0	0		1	36.9999	9.29757e-05	36.9998	0.000185951	37	5.02571e-06	7.60828e-06
		0.9793	1583	0	1583	0	1583	0	0		1	37.9999	9.54886e-05	37.9998	0.000190977	38	5.02572e-06	7.60828e-06
		0.977	1586	0	1586	0	1586	0	0		1	38.9999	9.80016e-05	38.9998	0.000196003	39	5.02572e-06	7.60828e-06
		0.9745	1587	0	1587	0	1587	0	0		1	39.9999	0.000100515	39.9998	0.000201029	40	5.02573e-06	7.60828e-06
		0.9718	1589	0	1589	0	1589	0	0		1	40.9999	0.000103027	40.9998	0.000206055	41	5.02573e-06	7.60828e-06
		0.9687	1590	0	1590	0	1590	0	0		1	41.9999	0.00010554	41.9998	0.000211081	42	5.02573e-06	7.60828e-06
		0.9653	1598	0	1598	0	1598	0	0		1	42.9999	0.000108053	42.9998	0.000216107	43	5.02574e-06	7.60828e-06
		0.9616	1599	0	1599	0	1599	0	0		1	43.9999	0.000110566	43.9998	0.000221133	44	5.02574e-06	7.60828e-06
		0.9574	1605	0	1605	0	1605	0	0		1	44.9999	0.000113079	44.9998	0.000226159	45	5.02575e-06	7.60828e-06
		0.9529	1606	0	1606	0	1606	0	0		1	45.9999	0.000115592	45.9998	0.000231185	46	5.02575e-06	7.60828e-06
		0.9479	1624	0	1624	0	1624	0	0		1	46.9999	0.000118105	46.9998	0.000236211	47	5.02576e-06	7.60828e-06
		0.9424	1625	0	1625	0	1625	0	0		1	47.9999	0.000120618	47.9998	0.000241237	48	5.02576e-06	7.60828e-06
		0.9364	1630	0	1630	0	1630	0	0		1	48.9999	0.000123131	48.9998	0.000246263	49	5.02577e-06	7.60828e-06
		0.9298	1631	0	1631	0	1631	0	0		1	49.9999	0.000125644	49.9997	0.000251288	50	5.02577e-06	7.60828e-06
		0.9225	1641	0	1641	0	1641	0	0		1	50.9999	0.000128157	50.9997	0.000256314	51	5.02577e-06	7.60828e-06
		0.9146	1642	0	1642	0	1642	0	0		1	51.9999	0.00013067	51.9997	0.00026134	52	5.02578e-06	7.60828e-06
		0.9059	1643	0	1643	0	1643	0	0		1	52.9999	0.000133183	52.9997	0.000266367	53	5.02578e-06	7.60828e-06
		0.8965	1643	1	1642	2	1644	0.00121655	0.00111545		1	53.9999	0.000135696	53.9997	0.000271393	54	5.02579e-06	7.60828e-06
		0.8863	1646	1	1645	2	1647	0.00121433	0.00111545		1	54.9999	0.000138209	54.9997	0.000276419	55	5.02579e-06	7.60828e-06
		0.8751	1647	1	1646	2	1648	0.00121359	0.00111545		1	55.9999	0.000140722	55.9997	0.000281445	56	5.0258e-06	7.60828e-06
		0.8502	1648	1	1647	2	1649	0.00121286	0.00111545		1	56.9999	0.000143235	56.9997	0.000286471	57	5.0258e-06	7.60828e-06
		0.8362	1657	1	1656	2	1658	0.00120627	0.00111545		1	57.9999	0.000145748	57.9997	0.000291497	58	5.0258e-06	7.60828e-06
		0.8213	1658	1	1657	2	1659	0.00120555	0.00111545		1	58.9999	0.000148261	58.9997	0.000296523	59	5.02581e-06	7.60828e-06
		0.8053	1732	1	1731	2	1733	0.00115407	0.00111545		1	59.9998	0.000150774	59.9997	0.000301549	60	5.02581e-06	7.60828e-06
		0.7882	1733	1	1732	2	1734	0.0011534	0.00111545		1	60.9998	0.000153287	60.9997	0.000306575	61	5.02582e-06	7.60828e-06
		0.7702	1781	1	1780	2	1782	0.00112233	0.00111545		1	61.9998	0.0001558	61.9997	0.000311601	62	5.02582e-06	7.60828e-06
		0.731	1792	1	1791	2	1793	0.00111545	0.00111545		1	62.9998	0.000158314	62.9997	0.000316627	63	5.02583e-06	7.60828e-06
		0.7099	1792	2	1790	4	1794	0.00222965	0.00221239		1	63.9998	0.000160827	63.9997	0.000321653	64	5.02583e-06	7.60828e-06
		0.688	1797	2	1795	4	1799	0.00222346	0.00221239		1	64.9998	0.00016334	64.9997	0.000326679	65	5.02584e-06	7.60828e-06
		0.6652	1798	2	1796	4	1800	0.00222222	0.00221239		1	65.9998	0.000165853	65.9997	0.000331705	66	5.02584e-06	7.60828e-06
		0.6417	1802	2	1800	4	1804	0.00221729	0.00221239		1	66.9998	0.000168366	66.9997	0.000336732	67	5.02584e-06	7.60828e-06
		0.6176	1803	2	1801	4	1805	0.00221607	0.00221239		1	67.9998	0.000170879	67.9997	0.000341758	68	5.02585e-06	7.60828e-06
		0.5929	1805	2	1803	4	1807	0.00221361	0.00221239		1	68.9998	0.000173392	68.9997	0.000346784	69	5.02585e-06	7.60828e-06
		0.5678	1806	2	1804	4	1808	0.00221239	0.00221239		1	69.9998	0.000175905	69.9996	0.00035181	70	5.02586e-06	7.60828e-06
		0.567	1806	3	1803	6	1809	0.00331675	0.00318471		1	70.9998	0.000178418	70.9996	0.000356836	71	5.02586e-06	7.60828e-06
		0.5425	1808	3	1805	6	1811	0.00331309	0.00318471		1	71.9998	0.000180931	71.9996	0.000361862	72	5.02587e-06	7.60828e-06
		0.5336	1825	3	1822	6	1828	0.00328228	0.00318471		1	72.9998	0.000183444	72.9996	0.000366889	73	5.02587e-06	7.60828e-06
		0.5272	1826	3	1823	6	1829	0.00328048	0.00318471		1	73.9998	0.000185957	73.9996	0.000371915	74	5.02588e-06	7.60828e-06
		0.5208	1881	3	1878	6	1884	0.00318471	0.00318471		1	74.9998	0.000188471	74.9996	0.000376941	75	5.02588e-06	7.60828e-06
		0.5171	1881	4	1877	8	1885	0.00424403	0.00424403		1	75.9998	0.000190984	75.9996	0.000381967	76	5.02589e-06	7.60828e-06
		0.5146	1881	5	1876	10	1886	0.00530223	0.00508906		1	76.9998	0.000193497	76.9996	0.000386994	77	5.02589e-06	7.60828e-06
		0.5084	1887	5	1882	10	1892	0.00528541	0.00508906		1	77.9998	0.00019601	77.9996	0.00039202	78	5.02589e-06	7.60828e-06
		0.5023	1888	5	1883	10	1893	0.00528262	0.00508906		1	78.9998	0.000198523	78.9996	0.000397046	79	5.0259e-06	7.60828e-06
		0.4904	1889	5	1884	10	1894	0.00527983	0.00508906		1	79.9998	0.000201036	79.9996	0.000402072	80	5.0259e-06	7.60828e-06
		0.4846	1914	5	1909	10	1919	0.00521105	0.00508906		1	80.9998	0.000203549	80.9996	0.000407099	81	5.02591e-06	7.60828e-06
		0.4788	1915	5	1910	10	1920	0.00520833	0.00508906		1	81.9998	0.000206063	81.9996	0.000412125	82	5.02591e-06	7.60828e-06
		0.4732	1929	5	1924	10	1934	0.00517063	0.00508906		1	82.9998	0.000208576	82.9996	0.000417151	83	5.02592e-06	7.60828e-06
		0.4676	1930	5	1925	10	1935	0.00516796	0.00508906		1	83.9998	0.000211089	83.9996	0.000422178	84	5.02593e-06	7.60828e-06
		0.4665	1931	5	1926	10	1936	0.00516529	0.00508906		1	84.9998	0.000213602	84.9996	0.000427204	85	5.02593e-06	7.60828e-06
		0.4621	1945	5	1940	10	1950	0.00512821	0.00508906		1	85.9998	0.000216115	85.9996	0.000432231	86	5.02594e-06	7.60828e-06
		0.4567	1946	5	1941	10	1951	0.00512558	0.00508906		1	86.9998	0.000218629	86.9996	0.000437257	87	5.02594e-06	7.60828e-06
		0.4514	1950	5	1945	10	1955	0.00511509	0.00508906		1	87.9998	0.000221142	87.9996	0.000442284	88	5.02595e-06	7.60828e-06
		0.4461	1951	5	1946	10	1956	0.00511247	0.00508906		1	88.9998	0.000223655	88.9996	0.00044731	89	5.02596e-06	7.60828e-06
		0.4416	1954	5	1949	10	1959	0.00510465	0.00508906		1	89.9998	0.000226168	89.9995	0.000452337	90	5.02596e-06	7.60828e-06
		0.441	1959	5	1954	10	1964	0.00509165	0.00508906		1	90.9998	0.000228682	90.9995	0.000457363	91	5.02597e-06	7.60828e-06
		0.4359	1960	5	1955	10	1965	0.00508906	0.00508906		1	91.9998	0.000231195	91.9995	0.00046239	92	5.02598e-06	7.60828e-06
		0.4259	1960	6	1954	12	1966	0.00610376	0.00606673		1	92.9998	0.000233708	92.9995	0.000467417	93	5.02598e-06	7.60828e-06
		0.421	1966	6	1960	12	1972	0.00608519	0.00606673		1	93.9998	0.000236222	93.9995	0.000472443	94	5.02599e-06	7.60828e-06
		0.4172	1967	6	1961	12	1973	0.00608211	0.00606673		1	94.9998	0.000238735	94.9995	0.00047747	95	5.026e-06	7.60828e-06
		0.4162	1968	6	1962	12	1974	0.00607903	0.00606673		1	95.9998	0.000241249	95.9995	0.000482497	96	5.02601e-06	7.60828e-06
		0.4115	1971	6	1965	12	1977	0.0060698	0.00606673		1	96.9998	0.000243762	96.9995	0.000487524	97	5.02602e-06	7.60828e-06
		0.4068	1972	6	1966	12	1978	0.00606673	0.00606673		1	97.9998	0.000246275	97.9995	0.000492551	98	5.02603e-06	7.60828e-06
		0.3933	1988	7	1981	14	1995	0.00701754	0.00689316		1	98.9998	0.000248789	98.9995	0.000497578	99	5.02604e-06	7.60828e-06
		0.3701	1989	7	1982	14	1996	0.00701403	0.00689316		1	99.9997	0.000251303	99.9995	0.000502605	100	5.02605e-06	7.60828e-06
		0.3476	1995	7	1988	14	2002	0.00699301	0.00689316		1	101	0.000253816	100.999	0.000507633	101	5.02606e-06	7.60828e-06
		0.3261	1996	7	1989	14	2003	0.00698952	0.00689316		1	102	0.00025633	101.999	0.00051266	102	5.02608e-06	7.60828e-06
		0.3054	1998	7	1991	14	2005	0.00698254	0.00689316		1	103	0.000258844	102.999	0.000517687	103	5.02609e-06	7.60828e-06
		0.2857	1999	7	1992	14	2006	0.00697906	0.00689316		1	104	0.000261357	103.999	0.000522715	104	5.02611e-06	7.60828e-06
		0.2671	2024	7	2017	14	2031	0.00689316	0.00689316		1	105	0.000263871	104.999	0.000527743	105	5.02612e-06	7.60828e-06
		0.2494	2024	8	2016	16	2032	0.00787402	0.0078125		1	106	0.000266385	105.999	0.000532771	106	5.02614e-06	7.60828e-06
		0.2328	2029	8	2021	16	2037	0.00785469	0.0078125		1	107	0.000268899	106.999	0.000537799	107	5.02615e-06	7.60828e-06
		0.2173	2030	8	2022	16	2038	0.00785083	0.0078125		1	108	0.000271413	107.999	0.000542827	108	5.02617e-06	7.60828e-06
		0.2028	2031	8	2023	16	2039	0.00784698	0.0078125		1	109	0.000273928	108.999	0.000547855	109	5.02619e-06	7.60828e-06
		0.1892	2032	8	2024	16	2040	0.00784314	0.0078125		1	110	0.000276442	109.999	0.000552884	110	5.02621e-06	7.60828e-06
		0.1767	2036	8	2028	16	2044	0.00782779	0.0078125		1	111	0.000278956	110.999	0.000557912	111	5.02624e-06	7.60828e-06
		0.165	2037	8	2029	16	2045	0.00782396	0.0078125		1	112	0.000281471	111.999	0.000562941	112	5.02626e-06	7.60828e-06
		0.1543	2040	8	2032	16	2048	0.0078125	0.0078125		1	113	0.000283985	112.999	0.00056797	113	5.02628e-06	7.60828e-06
		0.1444	2040	9	2031	18	2049	0.00878477	0.00874636		1	114	0.0002865	113.999	0.000572999	114	5.02631e-06	7.60828e-06
		0.1353	2044	9	2035	18	2053	0.00876766	0.00874636		1	115	0.000289015	114.999	0.000578029	115	5.02634e-06	7.60828e-06
		0.127	2045	9	2036	18	2054	0.00876339	0.00874636		1	116	0.000291529	115.999	0.000583059	116	5.02637e-06	7.60828e-06
		0.1193	2048	9	2039	18	2057	0.00875061	0.00874636		1	117	0.000294044	116.999	0.000588089	117	5.0264e-06	7.60828e-06
		0.1124	2049	9	2040	18	2058	0.00874636	0.00874636		1	118	0.00029656	117.999	0.000593119	118	5.02644e-06	7.60828e-06
		0.1002	2049	10	2039	20	2059	0.00971345	0.00969932		1	119	0.000299075	118.999	0.00059815	119	5.02647e-06	7.60828e-06
		0.0949	2050	10	2040	20	2060	0.00970874	0.00969932		1	120	0.000301591	119.999	0.000603181	120	5.02651e-06	7.60828e-06
		0.09009	2051	10	2041	20	2061	0.00970403	0.00969932		1	121	0.000304106	120.999	0.000608212	121	5.02655e-06	7.60828e-06
		0.08178	2052	10	2042	20	2062	0.00969932	0.00969932		1	122	0.000306622	121.999	0.000613244	122	5.02659e-06	7.60828e-06
		0.07819	2069	11	2058	22	2080	0.0105769	0.0105769		1	123	0.000309138	122.999	0.000618276	123	5.02664e-06	7.60828e-06
		0.07201	2085	12	2073	24	2097	0.0114449	0.0114449		1	124	0.000311654	123.999	0.000623309	124	5.02668e-06	7.60828e-06
		0.06935	2085	13	2072	26	2098	0.0123928	0.0123457		1	125	0.000314171	124.999	0.000628341	125	5.02673e-06	7.60828e-06
		0.06695	2088	13	2075	26	2101	0.0123751	0.0123457		1	126	0.000316687	125.999	0.000633375	126	5.02678e-06	7.60828e-06
		0.06478	2089	13	2076	26	2102	0.0123692	0.0123457		1	127	0.000319204	126.999	0.000638409	127	5.02684e-06	7.60828e-06
		0.06282	2091	13	2078	26	2104	0.0123574	0.0123457		1	128	0.000321721	127.999	0.000643443	128	5.0269e-06	7.60828e-06
		0.06105	2092	13	2079	26	2105	0.0123515	0.0123457		1	129	0.000324239	128.999	0.000648478	129	5.02696e-06	7.60828e-06
		0.05801	2093	13	2080	26	2106	0.0123457	0.0123457		1	130	0.000326756	129.999	0.000653513	130	5.02702e-06	7.60828e-06
		0.05671	2097	14	2083	28	2111	0.0132639	0.0131332		1	131	0.000329274	130.999	0.000658549	131	5.02709e-06	7.60828e-06
		0.05555	2098	14	2084	28	2112	0.0132576	0.0131332		1	132	0.000331793	131.999	0.000663585	132	5.02716e-06	7.60828e-06
		0.05449	2118	14	2104	28	2132	0.0131332	0.0131332		1	133	0.000334311	132.999	0.000668622	133	5.02723e-06	7.60828e-06
		0.05354	2118	15	2103	30	2133	0.0140647	0.0140515		1	134	0.00033683	133.999	0.00067366	134	5.02731e-06	7.60828e-06
		0.05269	2120	15	2105	30	2135	0.0140515	0.0140515		1	135	0.000339349	134.999	0.000678698	135	5.02739e-06	7.60828e-06
		0.05192	2120	16	2104	32	2136	0.0149813	0.0149813		1	136	0.000341868	135.999	0.000683737	136	5.02748e-06	7.60828e-06
		0.0506	2120	17	2103	34	2137	0.0159102	0.0158213		1	137	0.000344388	136.999	0.000688777	137	5.02757e-06	7.60828e-06
		0.05004	2132	17	2115	34	2149	0.0158213	0.0158213		1	138	0.000346909	137.999	0.000693817	138	5.02766e-06	7.60828e-06
		0.04953	2132	18	2114	36	2150	0.0167442	0.0166436		1	139	0.000349429	138.999	0.000698858	139	5.02776e-06	7.60828e-06
		0.04908	2135	18	2117	36	2153	0.0167209	0.0166436		1	140	0.00035195	139.999	0.0007039	140	5.02786e-06	7.60828e-06
		0.04867	2136	18	2118	36	2154	0.0167131	0.0166436		1	141	0.000354471	140.999	0.000708943	141	5.02796e-06	7.60828e-06
		0.0483	2139	18	2121	36	2157	0.0166898	0.0166436		1	142	0.000356993	141.999	0.000713986	142	5.02807e-06	7.60828e-06
		0.04797	2140	18	2122	36	2158	0.0166821	0.0166436		1	143	0.000359515	142.999	0.000719031	143	5.02819e-06	7.60828e-06
		0.04767	2144	18	2126	36	2162	0.0166512	0.0166436		1	144	0.000362038	143.999	0.000724076	144	5.02831e-06	7.60828e-06
		0.0474	2145	18	2127	36	2163	0.0166436	0.0166436		1	145	0.000364561	144.999	0.000729123	145	5.02843e-06	7.60828e-06
		0.04694	2145	19	2126	38	2164	0.0175601	0.0175277		1	146	0.000367085	145.999	0.00073417	146	5.02856e-06	7.60828e-06
		0.04675	2149	19	2130	38	2168	0.0175277	0.0175277		1	147	0.000369609	146.999	0.000739218	147	5.0287e-06	7.60828e-06
		0.04657	2149	20	2129	40	2169	0.0184417	0.0184247		1	148	0.000372134	147.999	0.000744268	148	5.02884e-06	7.60828e-06
		0.04627	2150	20	2130	40	2170	0.0184332	0.0184247		1	149	0.000374659	148.999	0.000749318	149	5.02898e-06	7.60828e-06
		0.04575	2151	20	2131	40	2171	0.0184247	0.0184247		1	150	0.000377185	149.999	0.00075437	150	5.02913e-06	7.60828e-06
		0.04561	2152	21	2131	42	2173	0.0193281	0.0193281		1	151	0.000379711	150.999	0.000759423	151	5.02929e-06	7.60828e-06
		0.04554	2152	22	2130	44	2174	0.0202392	0.0202299		1	152	0.000382238	151.999	0.000764477	152	5.02945e-06	7.60828e-06
		0.04549	2153	22	2131	44	2175	0.0202299	0.0202299		1	153	0.000384766	152.999	0.000769532	153	5.02962e-06	7.60828e-06
		0.04536	2153	23	2130	46	2176	0.0211397	0.0210816		1	154	0.000387294	153.999	0.000774588	154	5.02979e-06	7.60828e-06
		0.04529	2154	23	2131	46	2177	0.02113	0.0210816		1	155	0.000389823	154.999	0.000779646	155	5.02997e-06	7.60828e-06
		0.04526	2156	23	2133	46	2179	0.0211106	0.0210816		1	156	0.000392352	155.999	0.000784705	156	5.03016e-06	7.60828e-06
		0.04521	2159	23	2136	46	2182	0.0210816	0.0210816		1	157	0.000394883	156.999	0.000789765	157	5.03035e-06	7.60828e-06
		0.04519	2159	24	2135	48	2183	0.0219881	0.0219881		1	158	0.000397414	157.999	0.000794827	158	5.03055e-06	7.60828e-06
		0.04515	2159	25	2134	50	2184	0.0228938	0.0228938		1	159	0.000399945	158.999	0.00079989	159	5.03076e-06	7.60828e-06
		0.0451	2159	26	2133	52	2185	0.0237986	0.0237769		1	160	0.000402477	159.999	0.000804955	160	5.03097e-06	7.60828e-06
		0.04507	2160	26	2134	52	2186	0.0237877	0.0237769		1	161	0.000405011	160.999	0.000810021	161	5.03119e-06	7.60828e-06
		0.04505	2161	26	2135	52	2187	0.0237769	0.0237769		1	162	0.000407545	161.999	0.000815089	162	5.03141e-06	7.60828e-06
		0.04504	2161	27	2134	54	2188	0.0246801	0.0246801		1	163	0.000410079	162.999	0.000820159	163	5.03165e-06	7.60828e-06
		0.04503	2161	29	2132	58	2190	0.026484	0.0264599		1	164	0.000412615	163.999	0.00082523	164	5.03189e-06	7.60828e-06
		0.04502	2163	29	2134	58	2192	0.0264599	0.0264599		1	165	0.000415151	164.999	0.000830302	165	5.03214e-06	7.60828e-06
		0.04501	2166	30	2136	60	2196	0.0273224	0.0273224		1	166	0.000417688	165.999	0.000835377	166	5.03239e-06	7.60828e-06
		0.045	2171	33	2138	66	2204	0.0299456	0.0299456		1	167	0.000420227	166.999	0.000840453	167	5.03265e-06	7.60828e-06
		0.04499	2199	43	2156	86	2242	0.0383586	0.0383586		1	168	0.000422766	167.999	0.000845531	168	5.03292e-06	7.60828e-06
		0.04498	2244	61	2183	122	2305	0.0529284	0.0529284		1	169	0.000425306	168.999	0.000850611	169	5.0332e-06	7.60828e-06
											1	170	0.000427846	169.999	0.000855693	170	5.03349e-06	7.60828e-06
											1	171	0.000430388	170.999	0.000860777	171	5.03378e-06	7.60828e-06
											1	172	0.000432931	171.999	0.000865862	172	5.03408e-06	7.60828e-06
											1	173	0.000435475	172.999	0.00087095	173	5.03439e-06	7.60828e-06
											1	174	0.00043802	173.999	0.00087604	174	5.03471e-06	7.60828e-06
											1	175	0.000440566	174.999	0.000881132	175	5.03504e-06	7.60828e-06
											1	176	0.000443113	175.999	0.000886226	176	5.03538e-06	7.60828e-06
											1	177	0.000445661	176.999	0.000891322	177	5.03572e-06	7.60828e-06
											1	178	0.00044821	177.999	0.000896421	178	5.03607e-06	7.60828e-06
											1	179	0.000450761	178.999	0.000901522	179	5.03643e-06	7.60828e-06
											1	180	0.000453312	179.999	0.000906625	180	5.03681e-06	7.60828e-06
											1	181	0.000455865	180.999	0.00091173	181	5.03719e-06	7.60828e-06
											1	182	0.000458419	181.999	0.000916838	182	5.03757e-06	7.60828e-06
											1	183	0.000460974	182.999	0.000921949	183	5.03797e-06	7.60828e-06
											1	184	0.000463531	183.999	0.000927062	184	5.03838e-06	7.60828e-06
											1	185	0.000466089	184.999	0.000932177	185	5.0388e-06	7.60828e-06
											1	186	0.000468648	185.999	0.000937296	186	5.03922e-06	7.60828e-06
											1	187	0.000471208	186.999	0.000942416	187	5.03966e-06	7.60828e-06
											1	188	0.00047377	187.999	0.00094754	188	5.04011e-06	7.60828e-06
											1	189	0.000476333	188.999	0.000952666	189	5.04056e-06	7.60828e-06
											1	190	0.000478897	189.999	0.000957795	190	5.04103e-06	7.60828e-06
											1	191	0.000481463	190.999	0.000962927	191	5.0415e-06	7.60828e-06
											1	192	0.000484031	191.999	0.000968062	192	5.04199e-06	7.60828e-06
											1	193	0.0004866	192.999	0.000973199	193	5.04248e-06	7.60828e-06
											1	194	0.00048917	193.999	0.00097834	194	5.04299e-06	7.60828e-06
											1	195	0.000491742	194.999	0.000983483	195	5.0435e-06	7.60828e-06
											1	196	0.000494315	195.999	0.00098863	196	5.04403e-06	7.60828e-06
											1	197	0.00049689	196.999	0.00099378	197	5.04457e-06	7.60828e-06
											1	198	0.000499466	197.999	0.000998933	198	5.04512e-06	7.60828e-06
											1	198.999	0.000502045	198.999	0.00100409	199	5.04567e-06	7.60828e-06
											1	199.999	0.000504624	199.999	0.00100925	200	5.04624e-06	7.60828e-06
											1	200.999	0.000507206	200.999	0.00101441	201	5.04682e-06	7.60828e-06
											1	201.999	0.000509789	201.999	0.00101958	202	5.04741e-06	7.60828e-06
											1	202.999	0.000512373	202.999	0.00102475	203	5.04801e-06	7.60828e-06
											1	203.999	0.00051496	203.999	0.00102992	204	5.04863e-06	7.60828e-06
											1	204.999	0.000517548	204.999	0.0010351	205	5.04925e-06	7.60828e-06
											1	205.999	0.000520138	205.999	0.00104028	206	5.04988e-06	7.60828e-06
											1	206.999	0.00052273	206.999	0.00104546	207	5.05053e-06	7.60828e-06
											1	207.999	0.000525323	207.999	0.00105065	208	5.05119e-06	7.60828e-06
											1	208.999	0.000527919	208.999	0.00105584	209	5.05185e-06	7.60828e-06
											1	209.999	0.000530516	209.999	0.00106103	210	5.05253e-06	7.60828e-06
											1	210.999	0.000533115	210.999	0.00106623	211	5.05322e-06	7.60828e-06
											1	211.999	0.000535716	211.999	0.00107143	212	5.05393e-06	7.60828e-06
											1	212.999	0.000538319	212.999	0.00107664	213	5.05464e-06	7.60828e-06
											1	213.999	0.000540924	213.999	0.00108185	214	5.05536e-06	7.60828e-06
											1	214.999	0.000543531	214.999	0.00108706	215	5.0561e-06	7.60828e-06
											1	215.999	0.00054614	215.999	0.00109228	216	5.05685e-06	7.60828e-06
											1	216.999	0.000548751	216.999	0.0010975	217	5.05761e-06	7.60828e-06
											1	217.999	0.000551364	217.999	0.00110273	218	5.05838e-06	7.60828e-06
											1	218.999	0.000553979	218.999	0.00110796	219	5.05917e-06	7.60828e-06
											1	219.999	0.000556596	219.999	0.00111319	220	5.05996e-06	7.60828e-06
											1	220.999	0.000559215	220.999	0.00111843	221	5.06077e-06	7.60828e-06
											1	221.999	0.000561836	221.999	0.00112367	222	5.06159e-06	7.60828e-06
											1	222.999	0.00056446	222.999	0.00112892	223	5.06242e-06	7.60828e-06
											1	223.999	0.000567085	223.999	0.00113417	224	5.06326e-06	7.60828e-06
											1	224.999	0.000569713	224.999	0.00113943	225	5.06412e-06	7.60828e-06
											1	225.999	0.000572343	225.999	0.00114469	226	5.06499e-06	7.60828e-06
											1	226.999	0.000574976	226.999	0.00114995	227	5.06587e-06	7.60828e-06
											1	227.999	0.00057761	227.999	0.00115522	228	5.06676e-06	7.60828e-06
											1	228.999	0.000580247	228.999	0.00116049	229	5.06766e-06	7.60828e-06
											1	229.999	0.000582886	229.999	0.00116577	230	5.06858e-06	7.60828e-06
											1	230.999	0.000585528	230.999	0.00117106	231	5.06951e-06	7.60828e-06
											1	231.999	0.000588172	231.999	0.00117634	232	5.07045e-06	7.60828e-06
											1	232.999	0.000590818	232.999	0.00118164	233	5.0714e-06	7.60828e-06
											1	233.999	0.000593467	233.999	0.00118693	234	5.07237e-06	7.60828e-06
											1	234.999	0.000596118	234.999	0.00119224	235	5.07334e-06	7.60828e-06
											1	235.999	0.000598771	235.999	0.00119754	236	5.07433e-06	7.60828e-06
											1	236.999	0.000601427	236.999	0.00120285	237	5.07534e-06	7.60828e-06
											1	237.999	0.000604086	237.999	0.00120817	238	5.07635e-06	7.60828e-06
											1	238.999	0.000606747	238.999	0.00121349	239	5.07738e-06	7.60828e-06
											1	239.999	0.00060941	239.999	0.00121882	240	5.07842e-06	7.60828e-06
											1	240.999	0.000612077	240.999	0.00122415	241	5.07947e-06	7.60828e-06
											1	241.999	0.000614745	241.999	0.00122949	242	5.08054e-06	7.60828e-06
											1	242.999	0.000617416	242.999	0.00123483	243	5.08162e-06	7.60828e-06
											1	243.999	0.00062009	243.999	0.00124018	244	5.08271e-06	7.60828e-06
											1	244.999	0.000622767	244.999	0.00124553	245	5.08381e-06	7.60828e-06
											1	245.999	0.000625446	245.999	0.00125089	246	5.08493e-06	7.60828e-06
											1	246.999	0.000628128	246.999	0.00125626	247	5.08606e-06	7.60828e-06
											1	247.999	0.000630812	247.999	0.00126162	248	5.0872e-06	7.60828e-06
											1	248.999	0.0006335	248.999	0.001267	249	5.08835e-06	7.60828e-06
											1	249.999	0.00063619	249.999	0.00127238	250	5.08952e-06	7.60828e-06
											1	250.999	0.000638883	250.999	0.00127777	251	5.0907e-06	7.60828e-06
											1	251.999	0.000641578	251.999	0.00128316	252	5.09189e-06	7.60828e-06
											1	252.999	0.000644276	252.999	0.00128855	253	5.09309e-06	7.60828e-06
											1	253.999	0.000646978	253.999	0.00129396	254	5.09431e-06	7.60828e-06
											1	254.999	0.000649682	254.999	0.00129936	255	5.09554e-06	7.60828e-06
											1	255.999	0.000652389	255.999	0.00130478	256	5.09679e-06	7.60828e-06
											1	256.999	0.000655099	256.999	0.0013102	257	5.09804e-06	7.60828e-06
											1	257.999	0.000657811	257.999	0.00131562	258	5.09931e-06	7.60828e-06
											1	258.999	0.000660527	258.999	0.00132105	259	5.10059e-06	7.60828e-06
											1	259.999	0.000663246	259.999	0.00132649	260	5.10189e-06	7.60828e-06
											1	260.999	0.000665967	260.999	0.00133193	261	5.1032e-06	7.60828e-06
											1	261.999	0.000668692	261.999	0.00133738	262	5.10452e-06	7.60828e-06
											1	262.999	0.000671419	262.999	0.00134284	263	5.10585e-06	7.60828e-06
											1	263.999	0.00067415	263.999	0.0013483	264	5.1072e-06	7.60828e-06
											1	264.999	0.000676884	264.999	0.00135377	265	5.10856e-06	7.60828e-06
											1	265.999	0.00067962	265.999	0.00135924	266	5.10993e-06	7.60828e-06
											1	266.999	0.00068236	266.999	0.00136472	267	5.11131e-06	7.60828e-06
											1	267.999	0.000685103	267.999	0.00137021	268	5.11271e-06	7.60828e-06
											1	268.999	0.000687849	268.999	0.0013757	269	5.11412e-06	7.60828e-06
											1	269.999	0.000690598	269.999	0.0013812	270	5.11554e-06	7.60828e-06
											1	270.999	0.000693351	270.999	0.0013867	271	5.11698e-06	7.60828e-06
											1	271.999	0.000696106	271.999	0.00139221	272	5.11843e-06	7.60828e-06
											1	272.999	0.000698865	272.999	0.00139773	273	5.11989e-06	7.60828e-06
											1	273.999	0.000701627	273.999	0.00140325	274	5.12137e-06	7.60828e-06
											1	274.999	0.000704393	274.999	0.00140879	275	5.12286e-06	7.60828e-06
											1	275.999	0.000707161	275.999	0.00141432	276	5.12436e-06	7.60828e-06
											1	276.999	0.000709933	276.999	0.00141987	277	5.12587e-06	7.60828e-06
											1	277.999	0.000712708	277.999	0.00142542	278	5.1274e-06	7.60828e-06
											1	278.999	0.000715487	278.999	0.00143097	279	5.12894e-06	7.60828e-06
											1	279.999	0.000718269	279.999	0.00143654	280	5.13049e-06	7.60828e-06
											1	280.999	0.000721054	280.999	0.00144211	281	5.13206e-06	7.60828e-06
											1	281.999	0.000723843	281.999	0.00144769	282	5.13363e-06	7.60828e-06
											1	282.999	0.000726635	282.999	0.00145327	283	5.13523e-06	7.60828e-06
											1	283.999	0.00072943	283.999	0.00145886	284	5.13683e-06	7.60828e-06
											1	284.999	0.000732229	284.999	0.00146446	285	5.13845e-06	7.60828e-06
											1	285.999	0.000735031	285.999	0.00147006	286	5.14008e-06	7.60828e-06
											1	286.999	0.000737837	286.999	0.00147567	287	5.14172e-06	7.60828e-06
											1	287.999	0.000740647	287.999	0.00148129	288	5.14338e-06	7.60828e-06
											1	288.999	0.000743459	288.999	0.00148692	289	5.14505e-06	7.60828e-06
											1	289.999	0.000746276	289.999	0.00149255	290	5.14673e-06	7.60828e-06
											1	290.999	0.000749096	290.999	0.00149819	291	5.14843e-06	7.60828e-06
											1	291.999	0.00075192	291.998	0.00150384	292	5.15013e-06	7.60828e-06
											1	292.999	0.000754747	292.998	0.00150949	293	5.15185e-06	7.60828e-06
											1	293.999	0.000757578	293.998	0.00151516	294	5.15359e-06	7.60828e-06
											1	294.999	0.000760412	294.998	0.00152082	295	5.15534e-06	7.60828e-06
											1	295.999	0.00076325	295.998	0.0015265	296	5.1571e-06	7.60828e-06
											1	296.999	0.000766092	296.998	0.00153218	297	5.15887e-06	7.60828e-06
											1	297.999	0.000768937	297.998	0.00153787	298	5.16065e-06	7.60828e-06
											1	298.999	0.000771787	298.998	0.00154357	299	5.16245e-06	7.60828e-06
											1	299.999	0.00077464	299.998	0.00154928	300	5.16426e-06	7.60828e-06
											1	300.999	0.000777496	300.998	0.00155499	301	5.16609e-06	7.60828e-06
											1	301.999	0.000780357	301.998	0.00156071	302	5.16793e-06	7.60828e-06
											1	302.999	0.000783221	302.998	0.00156644	303	5.16978e-06	7.60828e-06
											1	303.999	0.000786089	303.998	0.00157218	304	5.17164e-06	7.60828e-06
											1	304.999	0.000788961	304.998	0.00157792	305	5.17352e-06	7.60828e-06
											1	305.999	0.000791837	305.998	0.00158367	306	5.1754e-06	7.60828e-06
											1	306.999	0.000794717	306.998	0.00158943	307	5.17731e-06	7.60828e-06
											1	307.999	0.0007976	307.998	0.0015952	308	5.17922e-06	7.60828e-06
											1	308.999	0.000800488	308.998	0.00160098	309	5.18115e-06	7.60828e-06
											1	309.999	0.000803379	309.998	0.00160676	310	5.18309e-06	7.60828e-06
											1	310.999	0.000806274	310.998	0.00161255	311	5.18504e-06	7.60828e-06
											1	311.999	0.000809174	311.998	0.00161835	312	5.18701e-06	7.60828e-06
											1	312.999	0.000812077	312.998	0.00162415	313	5.18899e-06	7.60828e-06
											1	313.999	0.000814984	313.998	0.00162997	314	5.19098e-06	7.60828e-06
											1	314.999	0.000817896	314.998	0.00163579	315	5.19299e-06	7.60828e-06
											1	315.999	0.000820811	315.998	0.00164162	316	5.19501e-06	7.60828e-06
											1	316.999	0.00082373	316.998	0.00164746	317	5.19704e-06	7.60828e-06
											1	317.999	0.000826654	317.998	0.00165331	318	5.19908e-06	7.60828e-06
											1	318.999	0.000829581	318.998	0.00165916	319	5.20114e-06	7.60828e-06
											1	319.999	0.000832513	319.998	0.00166503	320	5.20321e-06	7.60828e-06
											1	320.999	0.000835449	320.998	0.0016709	321	5.20529e-06	7.60828e-06
											1	321.999	0.000838389	321.998	0.00167678	322	5.20739e-06	7.60828e-06
											1	322.999	0.000841333	322.998	0.00168267	323	5.20949e-06	7.60828e-06
											1	323.999	0.000844282	323.998	0.00168856	324	5.21162e-06	7.60828e-06
											1	324.999	0.000847234	324.998	0.00169447	325	5.21375e-06	7.60828e-06
											1	325.999	0.000850191	325.998	0.00170038	326	5.2159e-06	7.60828e-06
											1	326.999	0.000853152	326.998	0.0017063	327	5.21806e-06	7.60828e-06
											1	327.999	0.000856118	327.998	0.00171224	328	5.22023e-06	7.60828e-06
											1	328.999	0.000859088	328.998	0.00171818	329	5.22242e-06	7.60828e-06
											1	329.999	0.000862062	329.998	0.00172412	330	5.22462e-06	7.60828e-06
											1	330.999	0.00086504	330.998	0.00173008	331	5.22683e-06	7.60828e-06
											1	331.999	0.000868023	331.998	0.00173605	332	5.22905e-06	7.60828e-06
											1	332.999	0.00087101	332.998	0.00174202	333	5.23129e-06	7.60828e-06
											1	333.999	0.000874001	333.998	0.001748	334	5.23354e-06	7.60828e-06
											1	334.999	0.000876997	334.998	0.00175399	335	5.2358e-06	7.60828e-06
											1	335.999	0.000879997	335.998	0.00175999	336	5.23808e-06	7.60828e-06
											1	336.999	0.000883002	336.998	0.001766	337	5.24037e-06	7.60828e-06
											1	337.999	0.000886012	337.998	0.00177202	338	5.24267e-06	7.60828e-06
											1	338.999	0.000889025	338.998	0.00177805	339	5.24499e-06	7.60828e-06
											1	339.999	0.000892044	339.998	0.00178409	340	5.24732e-06	7.60828e-06
											1	340.999	0.000895066	340.998	0.00179013	341	5.24966e-06	7.60828e-06
											1	341.999	0.000898094	341.998	0.00179619	342	5.25201e-06	7.60828e-06
											1	342.999	0.000901126	342.998	0.00180225	343	5.25438e-06	7.60828e-06
											1	343.999	0.000904162	343.998	0.00180832	344	5.25676e-06	7.60828e-06
											1	344.999	0.000907203	344.998	0.00181441	345	5.25915e-06	7.60828e-06
											1	345.999	0.000910249	345.998	0.0018205	346	5.26156e-06	7.60828e-06
											1	346.999	0.0009133	346.998	0.0018266	347	5.26398e-06	7.60828e-06
											1	347.999	0.000916355	347.998	0.00183271	348	5.26641e-06	7.60828e-06
											1	348.999	0.000919415	348.998	0.00183883	349	5.26885e-06	7.60828e-06
											1	349.999	0.000922479	349.998	0.00184496	350	5.27131e-06	7.60828e-06
											1	350.999	0.000925549	350.998	0.0018511	351	5.27378e-06	7.60828e-06
											1	351.999	0.000928623	351.998	0.00185725	352	5.27627e-06	7.60828e-06
											1	352.999	0.000931702	352.998	0.0018634	353	5.27876e-06	7.60828e-06
											1	353.999	0.000934785	353.998	0.00186957	354	5.28127e-06	7.60828e-06
											1	354.999	0.000937874	354.998	0.00187575	355	5.2838e-06	7.60828e-06
											1	355.999	0.000940967	355.998	0.00188193	356	5.28633e-06	7.60828e-06
											1	356.999	0.000944065	356.998	0.00188813	357	5.28888e-06	7.60828e-06
											1	357.999	0.000947168	357.998	0.00189434	358	5.29144e-06	7.60828e-06
											1	358.999	0.000950276	358.998	0.00190055	359	5.29402e-06	7.60828e-06
											1	359.999	0.000953389	359.998	0.00190678	360	5.29661e-06	7.60828e-06
											1	360.999	0.000956507	360.998	0.00191301	361	5.29921e-06	7.60828e-06
											1	361.999	0.00095963	361.998	0.00191926	362	5.30182e-06	7.60828e-06
											1	362.999	0.000962758	362.998	0.00192552	363	5.30445e-06	7.60828e-06
											1	363.999	0.000965891	363.998	0.00193178	364	5.30709e-06	7.60828e-06
											1	364.999	0.000969029	364.998	0.00193806	365	5.30975e-06	7.60828e-06
											1	365.999	0.000972172	365.998	0.00194434	366	5.31241e-06	7.60828e-06
											1	366.999	0.00097532	366.998	0.00195064	367	5.31509e-06	7.60828e-06
											1	367.999	0.000978473	367.998	0.00195695	368	5.31779e-06	7.60828e-06
											1	368.999	0.000981631	368.998	0.00196326	369	5.32049e-06	7.60828e-06
											1	369.999	0.000984795	369.998	0.00196959	370	5.32322e-06	7.60828e-06
											1	370.999	0.000987963	370.998	0.00197593	371	5.32595e-06	7.60828e-06
											1	371.999	0.000991137	371.998	0.00198227	372	5.3287e-06	7.60828e-06
											1	372.999	0.000994316	372.998	0.00198863	373	5.33146e-06	7.60828e-06
											1	373.999	0.000997501	373.998	0.001995	374	5.33423e-06	7.60828e-06
											1	374.999	0.00100069	374.998	0.00200138	375	5.33701e-06	7.60828e-06
											1	375.999	0.00100389	375.998	0.00200777	376	5.33981e-06	7.60828e-06
											1	376.999	0.00100709	376.998	0.00201417	377	5.34263e-06	7.60828e-06
											1	377.999	0.00101029	377.998	0.00202058	378	5.34545e-06	7.60828e-06
											1	378.999	0.0010135	378.998	0.002027	379	5.34829e-06	7.60828e-06
											1	379.999	0.00101672	379.998	0.00203344	380	5.35115e-06	7.60828e-06
											1	380.999	0.00101994	380.998	0.00203988	381	5.35401e-06	7.60828e-06
											1	381.999	0.00102317	381.998	0.00204633	382	5.35689e-06	7.60828e-06
											1	382.999	0.0010264	382.998	0.0020528	383	5.35979e-06	7.60828e-06
											1	383.999	0.00102964	383.998	0.00205927	384	5.36269e-06	7.60828e-06
											1	384.999	0.00103288	384.998	0.00206576	385	5.36562e-06	7.60828e-06
											1	385.999	0.00103613	385.998	0.00207226	386	5.36855e-06	7.60828e-06
											1	386.999	0.00103938	386.998	0.00207877	387	5.3715e-06	7.60828e-06
											1	387.999	0.00104264	387.998	0.00208529	388	5.37446e-06	7.60828e-06
											1	388.999	0.00104591	388.998	0.00209182	389	5.37743e-06	7.60828e-06
											1	389.999	0.00104918	389.998	0.00209836	390	5.38042e-06	7.60828e-06
											1	390.999	0.00105246	390.998	0.00210492	391	5.38342e-06	7.60828e-06
											1	391.999	0.00105574	391.998	0.00211148	392	5.38644e-06	7.60828e-06
											1	392.999	0.00105903	392.998	0.00211806	393	5.38947e-06	7.60828e-06
											1	393.999	0.00106232	393.998	0.00212465	394	5.39251e-06	7.60828e-06
											1	394.999	0.00106562	394.998	0.00213125	395	5.39557e-06	7.60828e-06
											1	395.999	0.00106893	395.998	0.00213786	396	5.39864e-06	7.60828e-06
											1	396.999	0.00107224	396.998	0.00214448	397	5.40172e-06	7.60828e-06
											1	397.999	0.00107556	397.998	0.00215112	398	5.40482e-06	7.60828e-06
											1	398.999	0.00107888	398.998	0.00215777	399	5.40793e-06	7.60828e-06
											1	399.999	0.00108221	399.998	0.00216442	400	5.41106e-06	7.60828e-06
											1	400.999	0.00108555	400.998	0.00217109	401	5.4142e-06	7.60828e-06
											1	401.999	0.00108889	401.998	0.00217778	402	5.41735e-06	7.60828e-06
											1	402.999	0.00109223	402.998	0.00218447	403	5.42052e-06	7.60828e-06
											1	403.999	0.00109559	403.998	0.00219117	404	5.4237e-06	7.60828e-06
											1	404.999	0.00109895	404.998	0.00219789	405	5.4269e-06	7.60828e-06
											1	405.999	0.00110231	405.998	0.00220462	406	5.4301e-06	7.60828e-06
											1	406.999	0.00110568	406.998	0.00221136	407	5.43333e-06	7.60828e-06
											1	407.999	0.00110906	407.998	0.00221812	408	5.43657e-06	7.60828e-06
											1	408.999	0.00111244	408.998	0.00222489	409	5.43982e-06	7.60828e-06
											1	409.999	0.00111583	409.998	0.00223166	410	5.44308e-06	7.60828e-06
											1	410.999	0.00111923	410.998	0.00223846	411	5.44636e-06	7.60828e-06
											1	411.999	0.00112263	411.998	0.00224526	412	5.44966e-06	7.60828e-06
											1	412.999	0.00112604	412.998	0.00225208	413	5.45297e-06	7.60828e-06
											1	413.999	0.00112945	413.998	0.0022589	414	5.45629e-06	7.60828e-06
											1	414.999	0.00113287	414.998	0.00226574	415	5.45963e-06	7.60828e-06
											1	415.999	0.0011363	415.998	0.0022726	416	5.46298e-06	7.60828e-06
											1	416.999	0.00113973	416.998	0.00227947	417	5.46634e-06	7.60828e-06
											1	417.999	0.00114317	417.998	0.00228634	418	5.46972e-06	7.60828e-06
											1	418.999	0.00114662	418.998	0.00229324	419	5.47312e-06	7.60828e-06
											1	419.999	0.00115007	419.998	0.00230014	420	5.47653e-06	7.60828e-06
											1	420.999	0.00115353	420.998	0.00230706	421	5.47995e-06	7.60828e-06
											1	421.999	0.001157	421.998	0.00231399	422	5.48339e-06	7.60828e-06
											1	422.999	0.00116047	422.998	0.00232093	423	5.48684e-06	7.60828e-06
											1	423.999	0.00116395	423.998	0.00232789	424	5.49031e-06	7.60828e-06
											1	424.999	0.00116743	424.998	0.00233486	425	5.49379e-06	7.60828e-06
											1	425.999	0.00117092	425.998	0.00234185	426	5.49729e-06	7.60828e-06
											1	426.999	0.00117442	426.998	0.00234884	427	5.5008e-06	7.60828e-06
											1	427.999	0.00117793	427.998	0.00235585	428	5.50433e-06	7.60828e-06
											1	428.999	0.00118144	428.998	0.00236288	429	5.50787e-06	7.60828e-06
											1	429.999	0.00118496	429.998	0.00236991	430	5.51143e-06	7.60828e-06
											1	430.999	0.00118848	430.998	0.00237696	431	5.515e-06	7.60828e-06
											1	431.999	0.00119201	431.998	0.00238403	432	5.51858e-06	7.60828e-06
											1	432.999	0.00119555	432.998	0.00239111	433	5.52219e-06	7.60828e-06
											1	433.999	0.0011991	433.998	0.0023982	434	5.5258e-06	7.60828e-06
											1	434.999	0.00120265	434.998	0.0024053	435	5.52943e-06	7.60828e-06
											1	435.999	0.00120621	435.998	0.00241242	436	5.53308e-06	7.60828e-06
											1	436.999	0.00120978	436.998	0.00241956	437	5.53674e-06	7.60828e-06
											1	437.999	0.00121335	437.998	0.0024267	438	5.54042e-06	7.60828e-06
											1	438.999	0.00121693	438.998	0.00243387	439	5.54411e-06	7.60828e-06
											1	439.999	0.00122052	439.998	0.00244104	440	5.54782e-06	7.60828e-06
											1	440.999	0.00122412	440.998	0.00244823	441	5.55154e-06	7.60828e-06
											1	441.999	0.00122772	441.998	0.00245543	442	5.55528e-06	7.60828e-06
											1	442.999	0.00123133	442.998	0.00246265	443	5.55904e-06	7.60828e-06
											1	443.999	0.00123494	443.998	0.00246989	444	5.56281e-06	7.60828e-06
											1	444.999	0.00123857	444.998	0.00247713	445	5.56659e-06	7.60828e-06
											1	445.999	0.0012422	445.998	0.00248439	446	5.57039e-06	7.60828e-06
											1	446.999	0.00124584	446.998	0.00249167	447	5.57421e-06	7.60828e-06
											1	447.999	0.00124948	447.998	0.00249896	448	5.57804e-06	7.60828e-06
											1	448.999	0.00125313	448.997	0.00250627	449	5.58189e-06	7.60828e-06
											1	449.999	0.00125679	449.997	0.00251359	450	5.58575e-06	7.60828e-06
											1	450.999	0.00126046	450.997	0.00252092	451	5.58963e-06	7.60828e-06
											1	451.999	0.00126414	451.997	0.00252827	452	5.59353e-06	7.60828e-06
											1	452.999	0.00126782	452.997	0.00253564	453	5.59744e-06	7.60828e-06
											1	453.999	0.00127151	453.997	0.00254302	454	5.60137e-06	7.60828e-06
											1	454.999	0.00127521	454.997	0.00255042	455	5.60531e-06	7.60828e-06
											1	455.999	0.00127891	455.997	0.00255783	456	5.60927e-06	7.60828e-06
											1	456.999	0.00128263	456.997	0.00256525	457	5.61325e-06	7.60828e-06
											1	457.999	0.00128635	457.997	0.0025727	458	5.61724e-06	7.60828e-06
											1	458.999	0.00129008	458.997	0.00258015	459	5.62125e-06	7.60828e-06
											1	459.999	0.00129381	459.997	0.00258763	460	5.62527e-06	7.60828e-06
											1	460.999	0.00129756	460.997	0.00259511	461	5.62932e-06	7.60828e-06
											1	461.999	0.00130131	461.997	0.00260262	462	5.63337e-06	7.60828e-06
											1	462.999	0.00130507	462.997	0.00261014	463	5.63745e-06	7.60828e-06
											1	463.999	0.00130884	463.997	0.00261768	464	5.64154e-06	7.60828e-06
											1	464.999	0.00131261	464.997	0.00262523	465	5.64565e-06	7.60828e-06
											1	465.999	0.0013164	465.997	0.00263279	466	5.64977e-06	7.60828e-06
											1	466.999	0.00132019	466.997	0.00264038	467	5.65392e-06	7.60828e-06
											1	467.999	0.00132399	467.997	0.00264798	468	5.65807e-06	7.60828e-06
											1	468.999	0.0013278	468.997	0.0026556	469	5.66225e-06	7.60828e-06
											1	469.999	0.00133161	469.997	0.00266323	470	5.66644e-06	7.60828e-06
											1	470.999	0.00133544	470.997	0.00267088	471	5.67065e-06	7.60828e-06
											1	471.999	0.00133927	471.997	0.00267854	472	5.67488e-06	7.60828e-06
											1	472.999	0.00134311	472.997	0.00268623	473	5.67912e-06	7.60828e-06
											1	473.999	0.00134696	473.997	0.00269392	474	5.68338e-06	7.60828e-06
											1	474.999	0.00135082	474.997	0.00270164	475	5.68766e-06	7.60828e-06
											1	475.999	0.00135469	475.997	0.00270937	476	5.69196e-06	7.60828e-06
											1	476.999	0.00135856	476.997	0.00271712	477	5.69627e-06	7.60828e-06
											1	477.999	0.00136244	477.997	0.00272489	478	5.7006e-06	7.60828e-06
											1	478.999	0.00136634	478.997	0.00273267	479	5.70495e-06	7.60828e-06
											1	479.999	0.00137024	479.997	0.00274047	480	5.70932e-06	7.60828e-06
											1	480.999	0.00137415	480.997	0.00274829	481	5.7137e-06	7.60828e-06
											1	481.999	0.00137806	481.997	0.00275613	482	5.7181e-06	7.60828e-06
											1	482.999	0.00138199	482.997	0.00276398	483	5.72252e-06	7.60828e-06
											1	483.999	0.00138592	483.997	0.00277185	484	5.72696e-06	7.60828e-06
											1	484.999	0.00138987	484.997	0.00277974	485	5.73142e-06	7.60828e-06
											1	485.999	0.00139382	485.997	0.00278764	486	5.73589e-06	7.60828e-06
											1	486.999	0.00139778	486.997	0.00279557	487	5.74038e-06	7.60828e-06
											1	487.999	0.00140175	487.997	0.00280351	488	5.74489e-06	7.60828e-06
											1	488.999	0.00140573	488.997	0.00281147	489	5.74942e-06	7.60828e-06
											1	489.999	0.00140972	489.997	0.00281944	490	5.75397e-06	7.60828e-06
											1	490.999	0.00141372	490.997	0.00282744	491	5.75853e-06	7.60828e-06
											1	491.999	0.00141773	491.997	0.00283545	492	5.76312e-06	7.60828e-06
											1	492.999	0.00142174	492.997	0.00284349	493	5.76772e-06	7.60828e-06
											1	493.999	0.00142577	493.997	0.00285154	494	5.77234e-06	7.60828e-06
											1	494.999	0.0014298	494.997	0.00285961	495	5.77698e-06	7.60828e-06
											1	495.999	0.00143385	495.997	0.00286769	496	5.78164e-06	7.60828e-06
											1	496.999	0.0014379	496.997	0.0028758	497	5.78632e-06	7.60828e-06
											1	497.999	0.00144196	497.997	0.00288393	498	5.79101e-06	7.60828e-06
											1	498.999	0.00144603	498.997	0.00289207	499	5.79573e-06	7.60828e-06
											1	499.999	0.00145012	499.997	0.00290023	500	5.80047e-06	7.60828e-06
											1	500.999	0.00145421	500.997	0.00290842	501	5.80522e-06	7.60828e-06
											1	501.999	0.00145831	501.997	0.00291662	502	5.80999e-06	7.60828e-06
											1	502.999	0.00146242	502.997	0.00292484	503	5.81479e-06	7.60828e-06
											1	503.999	0.00146654	503.997	0.00293308	504	5.8196e-06	7.60828e-06
											1	504.999	0.00147067	504.997	0.00294134	505	5.82443e-06	7.60828e-06
											1	505.999	0.00147481	505.997	0.00294962	506	5.82928e-06	7.60828e-06
											1	506.999	0.00147896	506.997	0.00295792	507	5.83416e-06	7.60828e-06
											1	507.999	0.00148312	507.997	0.00296624	508	5.83905e-06	7.60828e-06
											1	508.999	0.00148729	508.997	0.00297457	509	5.84396e-06	7.60828e-06
											1	509.999	0.00149147	509.997	0.00298293	510	5.84889e-06	7.60828e-06
											1	510.999	0.00149566	510.997	0.00299131	511	5.85384e-06	7.60828e-06
											1	511.999	0.00149986	511.997	0.00299971	512	5.85881e-06	7.60828e-06
											1	512.998	0.00150407	512.997	0.00300813	513	5.86381e-06	7.60828e-06
											1	513.998	0.00150829	513.997	0.00301657	514	5.86882e-06	7.60828e-06
											1	514.998	0.00151252	514.997	0.00302503	515	5.87385e-06	7.60828e-06
											1	515.998	0.00151676	515.997	0.00303351	516	5.8789e-06	7.60828e-06
											1	516.998	0.00152101	516.997	0.00304202	517	5.88398e-06	7.60828e-06
											1	517.998	0.00152527	517.997	0.00305054	518	5.88907e-06	7.60828e-06
											1	518.998	0.00152954	518.997	0.00305908	519	5.89419e-06	7.60828e-06
											1	519.998	0.00153382	519.997	0.00306765	520	5.89933e-06	7.60828e-06
											1	520.998	0.00153812	520.997	0.00307624	521	5.90448e-06	7.60828e-06
											1	521.998	0.00154242	521.997	0.00308484	522	5.90966e-06	7.60828e-06
											1	522.998	0.00154674	522.997	0.00309347	523	5.91486e-06	7.60828e-06
											1	523.998	0.00155106	523.997	0.00310212	524	5.92008e-06	7.60828e-06
											1	524.998	0.0015554	524.997	0.0031108	525	5.92533e-06	7.60828e-06
											1	525.998	0.00155975	525.997	0.00311949	526	5.93059e-06	7.60828e-06
											1	526.998	0.0015641	526.997	0.00312821	527	5.93588e-06	7.60828e-06
											1	527.998	0.00156847	527.997	0.00313695	528	5.94119e-06	7.60828e-06
											1	528.998	0.00157285	528.997	0.00314571	529	5.94652e-06	7.60828e-06
											1	529.998	0.00157724	529.997	0.00315449	530	5.95187e-06	7.60828e-06
											1	530.998	0.00158165	530.997	0.00316329	531	5.95724e-06	7.60828e-06
											1	531.998	0.00158606	531.997	0.00317212	532	5.96264e-06	7.60828e-06
											1	532.998	0.00159049	532.997	0.00318097	533	5.96805e-06	7.60828e-06
											1	533.998	0.00159492	533.997	0.00318985	534	5.97349e-06	7.60828e-06
											1	534.998	0.00159937	534.997	0.00319874	535	5.97896e-06	7.60828e-06
											1	535.998	0.00160383	535.997	0.00320766	536	5.98444e-06	7.60828e-06
											1	536.998	0.0016083	536.997	0.0032166	537	5.98995e-06	7.60828e-06
											1	537.998	0.00161278	537.997	0.00322557	538	5.99548e-06	7.60828e-06
											1	538.998	0.00161728	538.997	0.00323456	539	6.00104e-06	7.60828e-06
											1	539.998	0.00162179	539.997	0.00324357	540	6.00661e-06	7.60828e-06
											1	540.998	0.0016263	540.997	0.00325261	541	6.01221e-06	7.60828e-06
											1	541.998	0.00163083	541.997	0.00326167	542	6.01783e-06	7.60828e-06
											1	542.998	0.00163537	542.997	0.00327075	543	6.02348e-06	7.60828e-06
											1	543.998	0.00163993	543.997	0.00327986	544	6.02915e-06	7.60828e-06
											1	544.998	0.00164449	544.997	0.00328899	545	6.03484e-06	7.60828e-06
											1	545.998	0.00164907	545.997	0.00329815	546	6.04056e-06	7.60828e-06
											1	546.998	0.00165366	546.997	0.00330733	547	6.0463e-06	7.60828e-06
											1	547.998	0.00165827	547.997	0.00331653	548	6.05207e-06	7.60828e-06
											1	548.998	0.00166288	548.997	0.00332576	549	6.05785e-06	7.60828e-06
											1	549.998	0.00166751	549.997	0.00333502	550	6.06367e-06	7.60828e-06
											1	550.998	0.00167215	550.997	0.0033443	551	6.0695e-06	7.60828e-06
											1	551.998	0.0016768	551.997	0.0033536	552	6.07536e-06	7.60828e-06
											1	552.998	0.00168147	552.997	0.00336293	553	6.08125e-06	7.60828e-06
											1	553.998	0.00168614	553.997	0.00337229	554	6.08716e-06	7.60828e-06
											1	554.998	0.00169083	554.997	0.00338167	555	6.0931e-06	7.60828e-06
											1	555.998	0.00169554	555.997	0.00339107	556	6.09905e-06	7.60828e-06
											1	556.998	0.00170025	556.997	0.00340051	557	6.10504e-06	7.60828e-06
											1	557.998	0.00170498	557.997	0.00340997	558	6.11105e-06	7.60828e-06
											1	558.998	0.00170973	558.997	0.00341945	559	6.11708e-06	7.60828e-06
											1	559.998	0.00171448	559.997	0.00342896	560	6.12314e-06	7.60828e-06
											1	560.998	0.00171925	560.997	0.0034385	561	6.12923e-06	7.60828e-06
											1	561.998	0.00172403	561.997	0.00344806	562	6.13534e-06	7.60828e-06
											1	562.998	0.00172883	562.997	0.00345765	563	6.14148e-06	7.60828e-06
											1	563.998	0.00173364	563.997	0.00346727	564	6.14764e-06	7.60828e-06
											1	564.998	0.00173846	564.997	0.00347691	565	6.15383e-06	7.60828e-06
											1	565.998	0.00174329	565.997	0.00348659	566	6.16005e-06	7.60828e-06
											1	566.998	0.00174814	566.997	0.00349628	567	6.16629e-06	7.60828e-06
											1	567.998	0.00175301	567.996	0.00350601	568	6.17255e-06	7.60828e-06
											1	568.998	0.00175788	568.996	0.00351576	569	6.17885e-06	7.60828e-06
											1	569.998	0.00176277	569.996	0.00352555	570	6.18517e-06	7.60828e-06
											1	570.998	0.00176768	570.996	0.00353536	571	6.19152e-06	7.60828e-06
											1	571.998	0.0017726	571.996	0.00354519	572	6.19789e-06	7.60828e-06
											1	572.998	0.00177753	572.996	0.00355506	573	6.20429e-06	7.60828e-06
											1	573.998	0.00178248	573.996	0.00356495	574	6.21072e-06	7.60828e-06
											1	574.998	0.00178744	574.996	0.00357488	575	6.21718e-06	7.60828e-06
											1	575.998	0.00179241	575.996	0.00358483	576	6.22366e-06	7.60828e-06
											1	576.998	0.0017974	576.996	0.00359481	577	6.23017e-06	7.60828e-06
											1	577.998	0.00180241	577.996	0.00360482	578	6.23671e-06	7.60828e-06
											1	578.998	0.00180743	578.996	0.00361486	579	6.24327e-06	7.60828e-06
											1	579.998	0.00181246	579.996	0.00362492	580	6.24987e-06	7.60828e-06
											1	580.998	0.00181751	580.996	0.00363502	581	6.25649e-06	7.60828e-06
											1	581.998	0.00182257	581.996	0.00364515	582	6.26314e-06	7.60828e-06
											1	582.998	0.00182765	582.996	0.00365531	583	6.26982e-06	7.60828e-06
											1	583.998	0.00183275	583.996	0.00366549	584	6.27653e-06	7.60828e-06
											1	584.998	0.00183785	584.996	0.00367571	585	6.28326e-06	7.60828e-06
											1	585.998	0.00184298	585.996	0.00368596	586	6.29003e-06	7.60828e-06
											1	586.998	0.00184812	586.996	0.00369624	587	6.29682e-06	7.60828e-06
											1	587.998	0.00185327	587.996	0.00370654	588	6.30365e-06	7.60828e-06
											1	588.998	0.00185844	588.996	0.00371688	589	6.3105e-06	7.60828e-06
											1	589.998	0.00186363	589.996	0.00372726	590	6.31738e-06	7.60828e-06
											1	590.998	0.00186883	590.996	0.00373766	591	6.32429e-06	7.60828e-06
											1	591.998	0.00187405	591.996	0.00374809	592	6.33124e-06	7.60828e-06
											1	592.998	0.00187928	592.996	0.00375856	593	6.33821e-06	7.60828e-06
											1	593.998	0.00188453	593.996	0.00376905	594	6.34521e-06	7.60828e-06
											1	594.998	0.00188979	594.996	0.00377958	595	6.35224e-06	7.60828e-06
											1	595.998	0.00189507	595.996	0.00379014	596	6.3593e-06	7.60828e-06
											1	596.998	0.00190037	596.996	0.00380074	597	6.3664e-06	7.60828e-06
											1	597.998	0.00190568	597.996	0.00381136	598	6.37352e-06	7.60828e-06
											1	598.998	0.00191101	598.996	0.00382202	599	6.38067e-06	7.60828e-06
											1	599.998	0.00191636	599.996	0.00383272	600	6.38786e-06	7.60828e-06
											1	600.998	0.00192172	600.996	0.00384344	601	6.39508e-06	7.60828e-06
											1	601.998	0.0019271	601.996	0.0038542	602	6.40232e-06	7.60828e-06
											1	602.998	0.0019325	602.996	0.00386499	603	6.4096e-06	7.60828e-06
											1	603.998	0.00193791	603.996	0.00387582	604	6.41691e-06	7.60828e-06
											1	604.998	0.00194334	604.996	0.00388668	605	6.42426e-06	7.60828e-06
											1	605.998	0.00194878	605.996	0.00389757	606	6.43163e-06	7.60828e-06
											1	606.998	0.00195425	606.996	0.0039085	607	6.43904e-06	7.60828e-06
											1	607.998	0.00195973	607.996	0.00391946	608	6.44648e-06	7.60828e-06
											1	608.998	0.00196523	608.996	0.00393046	609	6.45395e-06	7.60828e-06
											1	609.998	0.00197074	609.996	0.00394149	610	6.46146e-06	7.60828e-06
											1	610.998	0.00197628	610.996	0.00395256	611	6.46899e-06	7.60828e-06
											1	611.998	0.00198183	611.996	0.00396366	612	6.47656e-06	7.60828e-06
											1	612.998	0.0019874	612.996	0.0039748	613	6.48417e-06	7.60828e-06
											1	613.998	0.00199298	613.996	0.00398597	614	6.49181e-06	7.60828e-06
											1	614.998	0.00199859	614.996	0.00399718	615	6.49948e-06	7.60828e-06
											1	615.998	0.00200421	615.996	0.00400842	616	6.50718e-06	7.60828e-06
											1	616.998	0.00200985	616.996	0.00401971	617	6.51492e-06	7.60828e-06
											1	617.998	0.00201551	617.996	0.00403102	618	6.52269e-06	7.60828e-06
											1	618.998	0.00202119	618.996	0.00404238	619	6.5305e-06	7.60828e-06
											1	619.998	0.00202689	619.996	0.00405377	620	6.53834e-06	7.60828e-06
											1	620.998	0.0020326	620.996	0.0040652	621	6.54622e-06	7.60828e-06
											1	621.998	0.00203833	621.996	0.00407667	622	6.55413e-06	7.60828e-06
											1	622.998	0.00204409	622.996	0.00408817	623	6.56207e-06	7.60828e-06
											1	623.998	0.00204986	623.996	0.00409971	624	6.57005e-06	7.60828e-06
											1	624.998	0.00205565	624.996	0.00411129	625	6.57807e-06	7.60828e-06
											1	625.998	0.00206146	625.996	0.00412291	626	6.58612e-06	7.60828e-06
											1	626.998	0.00206729	626.996	0.00413457	627	6.59421e-06	7.60828e-06
											1	627.998	0.00207313	627.996	0.00414627	628	6.60233e-06	7.60828e-06
											1	628.998	0.002079	628.996	0.004158	629	6.61049e-06	7.60828e-06
											1	629.998	0.00208489	629.996	0.00416978	630	6.61869e-06	7.60828e-06
											1	630.998	0.00209079	630.996	0.00418159	631	6.62692e-06	7.60828e-06
											1	631.998	0.00209672	631.996	0.00419344	632	6.63519e-06	7.60828e-06
											1	632.998	0.00210267	632.996	0.00420534	633	6.6435e-06	7.60828e-06
											1	633.998	0.00210863	633.996	0.00421727	634	6.65184e-06	7.60828e-06
											1	634.998	0.00211462	634.996	0.00422924	635	6.66023e-06	7.60828e-06
											1	635.998	0.00212063	635.996	0.00424126	636	6.66864e-06	7.60828e-06
											1	636.998	0.00212666	636.996	0.00425331	637	6.6771e-06	7.60828e-06
											1	637.998	0.0021327	637.996	0.00426541	638	6.68559e-06	7.60828e-06
											1	638.998	0.00213877	638.996	0.00427755	639	6.69413e-06	7.60828e-06
											1	639.998	0.00214486	639.996	0.00428973	640	6.7027e-06	7.60828e-06
											1	640.998	0.00215097	640.996	0.00430195	641	6.71131e-06	7.60828e-06
											1	641.998	0.00215711	641.996	0.00431421	642	6.71996e-06	7.60828e-06
											1	642.998	0.00216326	642.996	0.00432652	643	6.72864e-06	7.60828e-06
											1	643.998	0.00216943	643.996	0.00433887	644	6.73737e-06	7.60828e-06
											1	644.998	0.00217563	644.996	0.00435126	645	6.74614e-06	7.60828e-06
											1	645.998	0.00218185	645.996	0.00436369	646	6.75494e-06	7.60828e-06
											1	646.998	0.00218808	646.996	0.00437617	647	6.76379e-06	7.60828e-06
											1	647.998	0.00219435	647.996	0.00438869	648	6.77267e-06	7.60828e-06
											1	648.998	0.00220063	648.996	0.00440126	649	6.7816e-06	7.60828e-06
											1	649.998	0.00220693	649.996	0.00441387	650	6.79056e-06	7.60828e-06
											1	650.998	0.00221326	650.996	0.00442652	651	6.79957e-06	7.60828e-06
											1	651.998	0.00221961	651.996	0.00443922	652	6.80862e-06	7.60828e-06
											1	652.998	0.00222598	652.996	0.00445196	653	6.81771e-06	7.60828e-06
											1	653.998	0.00223238	653.996	0.00446475	654	6.82684e-06	7.60828e-06
											1	654.998	0.00223879	654.996	0.00447759	655	6.83601e-06	7.60828e-06
											1	655.998	0.00224523	655.996	0.00449047	656	6.84522e-06	7.60828e-06
											1	656.998	0.0022517	656.995	0.00450339	657	6.85448e-06	7.60828e-06
											1	657.998	0.00225818	657.995	0.00451637	658	6.86378e-06	7.60828e-06
											1	658.998	0.00226469	658.995	0.00452938	659	6.87312e-06	7.60828e-06
											1	659.998	0.00227123	659.995	0.00454245	660	6.8825e-06	7.60828e-06
											1	660.998	0.00227778	660.995	0.00455556	661	6.89193e-06	7.60828e-06
											1	661.998	0.00228436	661.995	0.00456873	662	6.9014e-06	7.60828e-06
											1	662.998	0.00229097	662.995	0.00458193	663	6.91091e-06	7.60828e-06
											1	663.998	0.0022976	663.995	0.00459519	664	6.92047e-06	7.60828e-06
											1	664.998	0.00230425	664.995	0.0046085	665	6.93007e-06	7.60828e-06
											1	665.998	0.00231092	665.995	0.00462185	666	6.93971e-06	7.60828e-06
											1	666.998	0.00231763	666.995	0.00463525	667	6.9494e-06	7.60828e-06
											1	667.998	0.00232435	667.995	0.0046487	668	6.95914e-06	7.60828e-06
											1	668.998	0.0023311	668.995	0.00466221	669	6.96892e-06	7.60828e-06
											1	669.998	0.00233788	669.995	0.00467576	670	6.97874e-06	7.60828e-06
											1	670.998	0.00234468	670.995	0.00468936	671	6.98861e-06	7.60828e-06
											1	671.998	0.00235151	671.995	0.00470301	672	6.99853e-06	7.60828e-06
											1	672.998	0.00235836	672.995	0.00471671	673	7.00849e-06	7.60828e-06
											1	673.998	0.00236523	673.995	0.00473047	674	7.0185e-06	7.60828e-06
											1	674.998	0.00237214	674.995	0.00474427	675	7.02855e-06	7.60828e-06
											1	675.998	0.00237906	675.995	0.00475813	676	7.03865e-06	7.60828e-06
											1	676.998	0.00238602	676.995	0.00477204	677	7.0488e-06	7.60828e-06
											1	677.998	0.002393	677.995	0.004786	678	7.05899e-06	7.60828e-06
											1	678.998	0.00240001	678.995	0.00480001	679	7.06924e-06	7.60828e-06
											1	679.998	0.00240704	679.995	0.00481408	680	7.07953e-06	7.60828e-06
											1	680.998	0.0024141	680.995	0.0048282	681	7.08986e-06	7.60828e-06
											1	681.998	0.00242119	681.995	0.00484237	682	7.10025e-06	7.60828e-06
											1	682.998	0.0024283	682.995	0.0048566	683	7.11069e-06	7.60828e-06
											1	683.998	0.00243544	683.995	0.00487088	684	7.12117e-06	7.60828e-06
											1	684.998	0.00244261	684.995	0.00488522	685	7.1317e-06	7.60828e-06
											1	685.998	0.0024498	685.995	0.00489961	686	7.14229e-06	7.60828e-06
											1	686.998	0.00245703	686.995	0.00491405	687	7.15292e-06	7.60828e-06
											1	687.998	0.00246428	687.995	0.00492856	688	7.1636e-06	7.60828e-06
											1	688.998	0.00247156	688.995	0.00494311	689	7.17433e-06	7.60828e-06
											1	689.998	0.00247886	689.995	0.00495773	690	7.18511e-06	7.60828e-06
											1	690.998	0.0024862	690.995	0.0049724	691	7.19595e-06	7.60828e-06
											1	691.998	0.00249356	691.995	0.00498713	692	7.20683e-06	7.60828e-06
											1	692.997	0.00250096	692.995	0.00500191	693	7.21777e-06	7.60828e-06
											1	693.997	0.00250838	693.995	0.00501676	694	7.22875e-06	7.60828e-06
											1	694.997	0.00251583	694.995	0.00503166	695	7.23979e-06	7.60828e-06
											1	695.997	0.00252331	695.995	0.00504662	696	7.25088e-06	7.60828e-06
											1	696.997	0.00253082	696.995	0.00506163	697	7.26203e-06	7.60828e-06
											1	697.997	0.00253836	697.995	0.00507671	698	7.27322e-06	7.60828e-06
											1	698.997	0.00254592	698.995	0.00509185	699	7.28447e-06	7.60828e-06
											1	699.997	0.00255352	699.995	0.00510704	700	7.29578e-06	7.60828e-06
											1	700.997	0.00256115	700.995	0.0051223	701	7.30713e-06	7.60828e-06
											1	701.997	0.00256881	701.995	0.00513762	702	7.31854e-06	7.60828e-06
											1	702.997	0.0025765	702.995	0.005153	703	7.33001e-06	7.60828e-06
											1	703.997	0.00258422	703.995	0.00516844	704	7.34153e-06	7.60828e-06
											1	704.997	0.00259197	704.995	0.00518394	705	7.3531e-06	7.60828e-06
											1	705.997	0.00259975	705.995	0.0051995	706	7.36473e-06	7.60828e-06
											1	706.997	0.00260756	706.995	0.00521513	707	7.37642e-06	7.60828e-06
											1	707.997	0.00261541	707.995	0.00523082	708	7.38816e-06	7.60828e-06
											1	708.997	0.00262328	708.995	0.00524657	709	7.39996e-06	7.60828e-06
											1	709.997	0.00263119	709.995	0.00526238	710	7.41181e-06	7.60828e-06
											1	710.997	0.00263913	710.995	0.00527826	711	7.42372e-06	7.60828e-06
											1	711.997	0.0026471	711.995	0.00529421	712	7.43569e-06	7.60828e-06
											1	712.997	0.00265511	712.995	0.00531022	713	7.44771e-06	7.60828e-06
											1	713.997	0.00266315	713.995	0.00532629	714	7.45979e-06	7.60828e-06
											1	714.997	0.00267122	714.995	0.00534243	715	7.47193e-06	7.60828e-06
											1	715.997	0.00267932	715.995	0.00535864	716	7.48413e-06	7.60828e-06
											1	716.997	0.00268746	716.995	0.00537491	717	7.49639e-06	7.60828e-06
											1	717.997	0.00269563	717.995	0.00539125	718	7.50871e-06	7.60828e-06
											1	718.997	0.00270383	718.995	0.00540766	719	7.52108e-06	7.60828e-06
											1	719.997	0.00271207	719.995	0.00542413	720	7.53352e-06	7.60828e-06
											1	720.997	0.00272034	720.995	0.00544068	721	7.54601e-06	7.60828e-06
											1	721.997	0.00272864	721.995	0.00545729	722	7.55857e-06	7.60828e-06
											1	722.997	0.00273698	722.995	0.00547397	723	7.57119e-06	7.60828e-06
											1	723.997	0.00274536	723.995	0.00549072	724	7.58387e-06	7.60828e-06
											1	724.997	0.00275377	724.994	0.00550754	725	7.59661e-06	7.60828e-06
											1	725.997	0.00276221	725.994	0.00552443	726	7.60941e-06	7.60828e-06
											1	726.997	0.0027707	726.994	0.00554139	727	7.62227e-06	7.60828e-06
											1	727.997	0.00277921	727.994	0.00555842	728	7.6352e-06	7.60828e-06
											1	728.997	0.00278776	728.994	0.00557553	729	7.64818e-06	7.60828e-06
											1	729.997	0.00279635	729.994	0.0055927	730	7.66124e-06	7.60828e-06
											1	730.997	0.00280498	730.994	0.00560995	731	7.67435e-06	7.60828e-06
											1	731.997	0.00281364	731.994	0.00562727	732	7.68753e-06	7.60828e-06
											1	732.997	0.00282233	732.994	0.00564467	733	7.70078e-06	7.60828e-06
											1	733.997	0.00283107	733.994	0.00566214	734	7.71408e-06	7.60828e-06
											1	734.997	0.00283984	734.994	0.00567968	735	7.72746e-06	7.60828e-06
											1	735.997	0.00284865	735.994	0.0056973	736	7.7409e-06	7.60828e-06
											1	736.997	0.0028575	736.994	0.00571499	737	7.7544e-06	7.60828e-06
											1	737.997	0.00286638	737.994	0.00573276	738	7.76797e-06	7.60828e-06
											1	738.997	0.0028753	738.994	0.00575061	739	7.78161e-06	7.60828e-06
											1	739.997	0.00288427	739.994	0.00576853	740	7.79531e-06	7.60828e-06
											1	740.997	0.00289327	740.994	0.00578653	741	7.80908e-06	7.60828e-06
											1	741.997	0.0029023	741.994	0.00580461	742	7.82292e-06	7.60828e-06
											1	742.997	0.00291138	742.994	0.00582276	743	7.83683e-06	7.60828e-06
											1	743.997	0.0029205	743.994	0.005841	744	7.85081e-06	7.60828e-06
											1	744.997	0.00292966	744.994	0.00585931	745	7.86485e-06	7.60828e-06
											1	745.997	0.00293885	745.994	0.00587771	746	7.87896e-06	7.60828e-06
											1	746.997	0.00294809	746.994	0.00589618	747	7.89315e-06	7.60828e-06
											1	747.997	0.00295737	747.994	0.00591474	748	7.9074e-06	7.60828e-06
											1	748.997	0.00296669	748.994	0.00593337	749	7.92172e-06	7.60828e-06
											1	749.997	0.00297604	749.994	0.00595209	750	7.93612e-06	7.60828e-06
											1	750.997	0.00298544	750.994	0.00597089	751	7.95058e-06	7.60828e-06
											1	751.997	0.00299489	751.994	0.00598977	752	7.96512e-06	7.60828e-06
											1	752.997	0.00300437	752.994	0.00600874	753	7.97973e-06	7.60828e-06
											1	753.997	0.00301389	753.994	0.00602779	754	7.99441e-06	7.60828e-06
											1	754.997	0.00302346	754.994	0.00604692	755	8.00917e-06	7.60828e-06
											1	755.997	0.00303307	755.994	0.00606614	756	8.024e-06	7.60828e-06
											1	756.997	0.00304272	756.994	0.00608545	757	8.0389e-06	7.60828e-06
											1	757.997	0.00305242	757.994	0.00610484	758	8.05387e-06	7.60828e-06
											1	758.997	0.00306216	758.994	0.00612431	759	8.06892e-06	7.60828e-06
											1	759.997	0.00307194	759.994	0.00614388	760	8.08405e-06	7.60828e-06
											1	760.997	0.00308177	760.994	0.00616353	761	8.09925e-06	7.60828e-06
											1	761.997	0.00309164	761.994	0.00618327	762	8.11453e-06	7.60828e-06
											1	762.997	0.00310155	762.994	0.0062031	763	8.12988e-06	7.60828e-06
											1	763.997	0.00311151	763.994	0.00622302	764	8.14531e-06	7.60828e-06
											1	764.997	0.00312151	764.994	0.00624303	765	8.16082e-06	7.60828e-06
											1	765.997	0.00313156	765.994	0.00626313	766	8.1764e-06	7.60828e-06
											1	766.997	0.00314166	766.994	0.00628332	767	8.19207e-06	7.60828e-06
											1	767.997	0.0031518	767.994	0.0063036	768	8.20781e-06	7.60828e-06
											1	768.997	0.00316199	768.994	0.00632397	769	8.22363e-06	7.60828e-06
											1	769.997	0.00317222	769.994	0.00634444	770	8.23953e-06	7.60828e-06
											1	770.997	0.0031825	770.994	0.006365	771	8.25551e-06	7.60828e-06
											1	771.997	0.00319283	771.994	0.00638565	772	8.27157e-06	7.60828e-06
											1	772.997	0.0032032	772.994	0.0064064	773	8.28771e-06	7.60828e-06
											1	773.997	0.00321362	773.994	0.00642724	774	8.30393e-06	7.60828e-06
											1	774.997	0.00322409	774.994	0.00644818	775	8.32024e-06	7.60828e-06
											1	775.997	0.00323461	775.994	0.00646922	776	8.33662e-06	7.60828e-06
											1	776.997	0.00324518	776.994	0.00649035	777	8.35309e-06	7.60828e-06
											1	777.997	0.00325579	777.993	0.00651158	778	8.36965e-06	7.60828e-06
											1	778.997	0.00326646	778.993	0.00653291	779	8.38628e-06	7.60828e-06
											1	779.997	0.00327717	779.993	0.00655434	780	8.403e-06	7.60828e-06
											1	780.997	0.00328793	780.993	0.00657587	781	8.41981e-06	7.60828e-06
											1	781.997	0.00329875	781.993	0.0065975	782	8.4367e-06	7.60828e-06
											1	782.997	0.00330961	782.993	0.00661923	783	8.45367e-06	7.60828e-06
											1	783.997	0.00332053	783.993	0.00664106	784	8.47074e-06	7.60828e-06
											1	784.997	0.00333149	784.993	0.00666299	785	8.48788e-06	7.60828e-06
											1	785.997	0.00334251	785.993	0.00668502	786	8.50512e-06	7.60828e-06
											1	786.997	0.00335358	786.993	0.00670716	787	8.52244e-06	7.60828e-06
											1	787.997	0.0033647	787.993	0.00672941	788	8.53986e-06	7.60828e-06
											1	788.997	0.00337588	788.993	0.00675175	789	8.55736e-06	7.60828e-06
											1	789.997	0.0033871	789.993	0.00677421	790	8.57495e-06	7.60828e-06
											1	790.997	0.00339838	790.993	0.00679677	791	8.59263e-06	7.60828e-06
											1	791.997	0.00340972	791.993	0.00681943	792	8.6104e-06	7.60828e-06
											1	792.997	0.0034211	792.993	0.00684221	793	8.62826e-06	7.60828e-06
											1	793.997	0.00343254	793.993	0.00686509	794	8.64621e-06	7.60828e-06
											1	794.997	0.00344404	794.993	0.00688808	795	8.66425e-06	7.60828e-06
											1	795.997	0.00345559	795.993	0.00691118	796	8.68239e-06	7.60828e-06
											1	796.997	0.0034672	796.993	0.00693439	797	8.70062e-06	7.60828e-06
											1	797.997	0.00347886	797.993	0.00695771	798	8.71894e-06	7.60828e-06
											1	798.997	0.00349057	798.993	0.00698115	799	8.73736e-06	7.60828e-06
											1	799.996	0.00350235	799.993	0.00700469	800	8.75587e-06	7.60828e-06
											1	800.996	0.00351418	800.993	0.00702835	801	8.77447e-06	7.60828e-06
											1	801.996	0.00352606	801.993	0.00705213	802	8.79318e-06	7.60828e-06
											1	802.996	0.00353801	802.993	0.00707602	803	8.81198e-06	7.60828e-06
											1	803.996	0.00355001	803.993	0.00710002	804	8.83087e-06	7.60828e-06
											1	804.996	0.00356207	804.993	0.00712414	805	8.84986e-06	7.60828e-06
											1	805.996	0.00357419	805.993	0.00714838	806	8.86895e-06	7.60828e-06
											1	806.996	0.00358637	806.993	0.00717273	807	8.88814e-06	7.60828e-06
											1	807.996	0.0035986	807.993	0.0071972	808	8.90743e-06	7.60828e-06
											1	808.996	0.0036109	808.993	0.0072218	809	8.92682e-06	7.60828e-06
											1	809.996	0.00362325	809.993	0.00724651	810	8.94631e-06	7.60828e-06
											1	810.996	0.00363567	810.993	0.00727134	811	8.9659e-06	7.60828e-06
											1	811.996	0.00364815	811.993	0.0072963	812	8.98559e-06	7.60828e-06
											1	812.996	0.00366069	812.993	0.00732137	813	9.00538e-06	7.60828e-06
											1	813.996	0.00367329	813.993	0.00734657	814	9.02527e-06	7.60828e-06
											1	814.996	0.00368595	814.993	0.0073719	815	9.04527e-06	7.60828e-06
											1	815.996	0.00369867	815.993	0.00739735	816	9.06537e-06	7.60828e-06
											1	816.996	0.00371146	816.993	0.00742292	817	9.08558e-06	7.60828e-06
											1	817.996	0.00372431	817.993	0.00744862	818	9.10589e-06	7.60828e-06
											1	818.996	0.00373722	818.993	0.00747445	819	9.12631e-06	7.60828e-06
											1	819.996	0.0037502	819.992	0.0075004	820	9.14683e-06	7.60828e-06
											1	820.996	0.00376324	820.992	0.00752649	821	9.16747e-06	7.60828e-06
											1	821.996	0.00377635	821.992	0.0075527	822	9.1882e-06	7.60828e-06
											1	822.996	0.00378952	822.992	0.00757905	823	9.20905e-06	7.60828e-06
											1	823.996	0.00380276	823.992	0.00760553	824	9.23001e-06	7.60828e-06
											1	824.996	0.00381607	824.992	0.00763213	825	9.25107e-06	7.60828e-06
											1	825.996	0.00382944	825.992	0.00765888	826	9.27225e-06	7.60828e-06
											1	826.996	0.00384288	826.992	0.00768575	827	9.29353e-06	7.60828e-06
											1	827.996	0.00385638	827.992	0.00771276	828	9.31493e-06	7.60828e-06
											1	828.996	0.00386995	828.992	0.00773991	829	9.33644e-06	7.60828e-06
											1	829.996	0.0038836	829.992	0.00776719	830	9.35806e-06	7.60828e-06
											1	830.996	0.00389731	830.992	0.00779461	831	9.3798e-06	7.60828e-06
											1	831.996	0.00391109	831.992	0.00782217	832	9.40165e-06	7.60828e-06
											1	832.996	0.00392494	832.992	0.00784987	833	9.42361e-06	7.60828e-06
											1	833.996	0.00393885	833.992	0.00787771	834	9.4457e-06	7.60828e-06
											1	834.996	0.00395284	834.992	0.00790569	835	9.46789e-06	7.60828e-06
											1	835.996	0.00396691	835.992	0.00793381	836	9.49021e-06	7.60828e-06
											1	836.996	0.00398104	836.992	0.00796208	837	9.51264e-06	7.60828e-06
											1	837.996	0.00399524	837.992	0.00799049	838	9.53519e-06	7.60828e-06
											1	838.996	0.00400952	838.992	0.00801904	839	9.55785e-06	7.60828e-06
											1	839.996	0.00402387	839.992	0.00804774	840	9.58064e-06	7.60828e-06
											1	840.996	0.00403829	840.992	0.00807659	841	9.60355e-06	7.60828e-06
											1	841.996	0.00405279	841.992	0.00810558	842	9.62658e-06	7.60828e-06
											1	842.996	0.00406736	842.992	0.00813472	843	9.64973e-06	7.60828e-06
											1	843.996	0.00408201	843.992	0.00816402	844	9.67301e-06	7.60828e-06
											1	844.996	0.00409673	844.992	0.00819346	845	9.6964e-06	7.60828e-06
											1	845.996	0.00411153	845.992	0.00822306	846	9.71992e-06	7.60828e-06
											1	846.996	0.0041264	846.992	0.0082528	847	9.74357e-06	7.60828e-06
											1	847.996	0.00414135	847.992	0.00828271	848	9.76734e-06	7.60828e-06
											1	848.996	0.00415638	848.992	0.00831276	849	9.79124e-06	7.60828e-06
											1	849.996	0.00417149	849.992	0.00834297	850	9.81526e-06	7.60828e-06
											1	850.996	0.00418667	850.992	0.00837334	851	9.83942e-06	7.60828e-06
											1	851.996	0.00420193	851.992	0.00840387	852	9.8637e-06	7.60828e-06
											1	852.996	0.00421728	852.992	0.00843456	853	9.88811e-06	7.60828e-06
											1	853.996	0.0042327	853.992	0.0084654	854	9.91265e-06	7.60828e-06
											1	854.996	0.0042482	854.992	0.00849641	855	9.93732e-06	7.60828e-06
											1	855.996	0.00426379	855.991	0.00852758	856	9.96212e-06	7.60828e-06
											1	856.996	0.00427945	856.991	0.00855891	857	9.98706e-06	7.60828e-06
											1	857.996	0.0042952	857.991	0.0085904	858	1.00121e-05	7.60828e-06
											1	858.996	0.00431103	858.991	0.00862206	859	1.00373e-05	7.60828e-06
											1	859.996	0.00432695	859.991	0.00865389	860	1.00627e-05	7.60828e-06
											1	860.996	0.00434294	860.991	0.00868588	861	1.00881e-05	7.60828e-06
											1	861.996	0.00435902	861.991	0.00871805	862	1.01137e-05	7.60828e-06
											1	862.996	0.00437519	862.991	0.00875038	863	1.01395e-05	7.60828e-06
											1	863.996	0.00439144	863.991	0.00878288	864	1.01654e-05	7.60828e-06
											1	864.996	0.00440778	864.991	0.00881556	865	1.01914e-05	7.60828e-06
											1	865.996	0.0044242	865.991	0.00884841	866	1.02176e-05	7.60828e-06
											1	866.996	0.00444071	866.991	0.00888143	867	1.02439e-05	7.60828e-06
											1	867.996	0.00445731	867.991	0.00891463	868	1.02703e-05	7.60828e-06
											1	868.996	0.004474	868.991	0.008948	869	1.02969e-05	7.60828e-06
											1	869.996	0.00449078	869.991	0.00898155	870	1.03236e-05	7.60828e-06
											1	870.995	0.00450764	870.991	0.00901528	871	1.03505e-05	7.60828e-06
											1	871.995	0.0045246	871.991	0.0090492	872	1.03775e-05	7.60828e-06
											1	872.995	0.00454164	872.991	0.00908329	873	1.04047e-05	7.60828e-06
											1	873.995	0.00455878	873.991	0.00911756	874	1.0432e-05	7.60828e-06
											1	874.995	0.00457601	874.991	0.00915202	875	1.04595e-05	7.60828e-06
											1	875.995	0.00459333	875.991	0.00918666	876	1.04871e-05	7.60828e-06
											1	876.995	0.00461075	876.991	0.00922149	877	1.05148e-05	7.60828e-06
											1	877.995	0.00462825	877.991	0.00925651	878	1.05427e-05	7.60828e-06
											1	878.995	0.00464586	878.991	0.00929171	879	1.05708e-05	7.60828e-06
											1	879.995	0.00466355	879.991	0.00932711	880	1.0599e-05	7.60828e-06
											1	880.995	0.00468135	880.991	0.00936269	881	1.06273e-05	7.60828e-06
											1	881.995	0.00469924	881.991	0.00939847	882	1.06559e-05	7.60828e-06
											1	882.995	0.00471722	882.991	0.00943444	883	1.06845e-05	7.60828e-06
											1	883.995	0.0047353	883.991	0.00947061	884	1.07134e-05	7.60828e-06
											1	884.995	0.00475349	884.99	0.00950697	885	1.07423e-05	7.60828e-06
											1	885.995	0.00477177	885.99	0.00954353	886	1.07715e-05	7.60828e-06
											1	886.995	0.00479015	886.99	0.00958029	887	1.08008e-05	7.60828e-06
											1	887.995	0.00480863	887.99	0.00961725	888	1.08302e-05	7.60828e-06
											1	888.995	0.00482721	888.99	0.00965441	889	1.08599e-05	7.60828e-06
											1	889.995	0.00484589	889.99	0.00969178	890	1.08896e-05	7.60828e-06
											1	890.995	0.00486467	890.99	0.00972934	891	1.09196e-05	7.60828e-06
											1	891.995	0.00488356	891.99	0.00976712	892	1.09497e-05	7.60828e-06
											1	892.995	0.00490255	892.99	0.0098051	893	1.098e-05	7.60828e-06
											1	893.995	0.00492164	893.99	0.00984329	894	1.10104e-05	7.60828e-06
											1	894.995	0.00494084	894.99	0.00988168	895	1.1041e-05	7.60828e-06
											1	895.995	0.00496015	895.99	0.00992029	896	1.10718e-05	7.60828e-06
											1	896.995	0.00497956	896.99	0.00995912	897	1.11027e-05	7.60828e-06
											1	897.995	0.00499908	897.99	0.00999815	898	1.11338e-05	7.60828e-06
											1	898.995	0.0050187	898.99	0.0100374	899	1.11651e-05	7.60828e-06
											1	899.995	0.00503843	899.99	0.0100769	900	1.11965e-05	7.60828e-06
											1	900.995	0.00505828	900.99	0.0101166	901	1.12281e-05	7.60828e-06
											1	901.995	0.00507823	901.99	0.0101565	902	1.12599e-05	7.60828e-06
											1	902.995	0.00509829	902.99	0.0101966	903	1.12919e-05	7.60828e-06
											1	903.995	0.00511847	903.99	0.0102369	904	1.1324e-05	7.60828e-06
											1	904.995	0.00513876	904.99	0.0102775	905	1.13564e-05	7.60828e-06
											1	905.995	0.00515916	905.99	0.0103183	906	1.13889e-05	7.60828e-06
											1	906.995	0.00517967	906.99	0.0103593	907	1.14215e-05	7.60828e-06
											1	907.995	0.0052003	907.99	0.0104006	908	1.14544e-05	7.60828e-06
											1	908.995	0.00522104	908.99	0.0104421	909	1.14874e-05	7.60828e-06
											1	909.995	0.0052419	909.99	0.0104838	910	1.15207e-05	7.60828e-06
											1	910.995	0.00526287	910.989	0.0105257	911	1.15541e-05	7.60828e-06
											1	911.995	0.00528397	911.989	0.0105679	912	1.15876e-05	7.60828e-06
											1	912.995	0.00530518	912.989	0.0106104	913	1.16214e-05	7.60828e-06
											1	913.995	0.00532651	913.989	0.010653	914	1.16554e-05	7.60828e-06
											1	914.995	0.00534796	914.989	0.0106959	915	1.16895e-05	7.60828e-06
											1	915.995	0.00536953	915.989	0.0107391	916	1.17239e-05	7.60828e-06
											1	916.995	0.00539122	916.989	0.0107824	917	1.17584e-05	7.60828e-06
											1	917.995	0.00541303	917.989	0.0108261	918	1.17931e-05	7.60828e-06
											1	918.995	0.00543497	918.989	0.0108699	919	1.1828e-05	7.60828e-06
											1	919.995	0.00545703	919.989	0.0109141	920	1.18631e-05	7.60828e-06
											1	920.995	0.00547922	920.989	0.0109584	921	1.18984e-05	7.60828e-06
											1	921.994	0.00550153	921.989	0.0110031	922	1.19339e-05	7.60828e-06
											1	922.994	0.00552397	922.989	0.0110479	923	1.19696e-05	7.60828e-06
											1	923.994	0.00554653	923.989	0.0110931	924	1.20055e-05	7.60828e-06
											1	924.994	0.00556923	924.989	0.0111385	925	1.20416e-05	7.60828e-06
											1	925.994	0.00559205	925.989	0.0111841	926	1.20779e-05	7.60828e-06
											1	926.994	0.005615	926.989	0.01123	927	1.21144e-05	7.60828e-06
											1	927.994	0.00563809	927.989	0.0112762	928	1.2151e-05	7.60828e-06
											1	928.994	0.0056613	928.989	0.0113226	929	1.21879e-05	7.60828e-06
											1	929.994	0.00568465	929.989	0.0113693	930	1.2225e-05	7.60828e-06
											1	930.994	0.00570813	930.989	0.0114163	931	1.22624e-05	7.60828e-06
											1	931.994	0.00573174	931.989	0.0114635	932	1.22999e-05	7.60828e-06
											1	932.994	0.00575549	932.988	0.011511	933	1.23376e-05	7.60828e-06
											1	933.994	0.00577938	933.988	0.0115588	934	1.23755e-05	7.60828e-06
											1	934.994	0.0058034	934.988	0.0116068	935	1.24137e-05	7.60828e-06
											1	935.994	0.00582756	935.988	0.0116551	936	1.24521e-05	7.60828e-06
											0.9999	936.994	0.00585186	936.988	0.0117037	937	1.24906e-05	8.85453e-05
											0.9999	937.994	0.0058763	937.988	0.0117526	938	1.25294e-05	8.85453e-05
											0.9999	938.994	0.00590089	938.988	0.0118018	939	1.25684e-05	8.85453e-05
											0.9999	939.994	0.00592561	939.988	0.0118512	940	1.26077e-05	8.85453e-05
											0.9999	940.994	0.00595047	940.988	0.0119009	941	1.26471e-05	8.85453e-05
											0.9999	941.994	0.00597548	941.988	0.011951	942	1.26868e-05	8.85453e-05
											0.9999	942.994	0.00600064	942.988	0.0120013	943	1.27267e-05	8.85453e-05
											0.9999	943.994	0.00602594	943.988	0.0120519	944	1.27668e-05	8.85453e-05
											0.9999	944.994	0.00605138	944.988	0.0121028	945	1.28072e-05	8.85453e-05
											0.9999	945.994	0.00607698	945.988	0.012154	946	1.28477e-05	8.85453e-05
											0.9999	946.994	0.00610272	946.988	0.0122054	947	1.28885e-05	8.85453e-05
											0.9999	947.994	0.00612861	947.988	0.0122572	948	1.29296e-05	8.85453e-05
											0.9999	948.994	0.00615465	948.988	0.0123093	949	1.29708e-05	8.85453e-05
											0.9999	949.994	0.00618085	949.988	0.0123617	950	1.30123e-05	8.85453e-05
											0.9999	950.994	0.00620719	950.988	0.0124144	951	1.3054e-05	8.85453e-05
											0.9999	951.994	0.0062337	951.988	0.0124674	952	1.3096e-05	8.85453e-05
											0.9999	952.994	0.00626035	952.987	0.0125207	953	1.31382e-05	8.85453e-05
											0.9999	953.994	0.00628716	953.987	0.0125743	954	1.31806e-05	8.85453e-05
											0.9999	954.994	0.00631413	954.987	0.0126283	955	1.32233e-05	8.85453e-05
											0.9999	955.994	0.00634126	955.987	0.0126825	956	1.32662e-05	8.85453e-05
											0.9999	956.994	0.00636854	956.987	0.0127371	957	1.33094e-05	8.85453e-05
											0.9999	957.994	0.00639599	957.987	0.012792	958	1.33528e-05	8.85453e-05
											0.9999	958.994	0.00642359	958.987	0.0128472	959	1.33964e-05	8.85453e-05
											0.9999	959.994	0.00645136	959.987	0.0129027	960	1.34403e-05	8.85453e-05
											0.9999	960.994	0.0064793	960.987	0.0129586	961	1.34845e-05	8.85453e-05
											0.9999	961.993	0.00650739	961.987	0.0130148	962	1.35289e-05	8.85453e-05
											0.9999	962.993	0.00653566	962.987	0.0130713	963	1.35735e-05	8.85453e-05
											0.9999	963.993	0.00656408	963.987	0.0131282	964	1.36184e-05	8.85453e-05
											0.9999	964.993	0.00659268	964.987	0.0131854	965	1.36636e-05	8.85453e-05
											0.9999	965.993	0.00662145	965.987	0.0132429	966	1.3709e-05	8.85453e-05
											0.9999	966.993	0.00665038	966.987	0.0133008	967	1.37547e-05	8.85453e-05
											0.9999	967.993	0.00667949	967.987	0.013359	968	1.38006e-05	8.85453e-05
											0.9999	968.993	0.00670877	968.987	0.0134175	969	1.38468e-05	8.85453e-05
											0.9999	969.993	0.00673823	969.987	0.0134765	970	1.38933e-05	8.85453e-05
											0.9999	970.993	0.00676786	970.986	0.0135357	971	1.394e-05	8.85453e-05
											0.9999	971.993	0.00679766	971.986	0.0135953	972	1.3987e-05	8.85453e-05
											0.9999	972.993	0.00682764	972.986	0.0136553	973	1.40342e-05	8.85453e-05
											0.9999	973.993	0.0068578	973.986	0.0137156	974	1.40817e-05	8.85453e-05
											0.9999	974.993	0.00688814	974.986	0.0137763	975	1.41295e-05	8.85453e-05
											0.9999	975.993	0.00691867	975.986	0.0138373	976	1.41776e-05	8.85453e-05
											0.9999	976.993	0.00694937	976.986	0.0138987	977	1.42259e-05	8.85453e-05
											0.9999	977.993	0.00698026	977.986	0.0139605	978	1.42746e-05	8.85453e-05
											0.9999	978.993	0.00701133	978.986	0.0140227	979	1.43235e-05	8.85453e-05
											0.9999	979.993	0.00704259	979.986	0.0140852	980	1.43726e-05	8.85453e-05
											0.9999	980.993	0.00707403	980.986	0.0141481	981	1.44221e-05	8.85453e-05
											0.9999	981.993	0.00710567	981.986	0.0142113	982	1.44718e-05	8.85453e-05
											0.9999	982.993	0.00713749	982.986	0.014275	983	1.45219e-05	8.85453e-05
											0.9999	983.993	0.0071695	983.986	0.014339	984	1.45722e-05	8.85453e-05
											0.9999	984.993	0.00720171	984.986	0.0144034	985	1.46228e-05	8.85453e-05
											0.9999	985.993	0.00723411	985.986	0.0144682	986	1.46737e-05	8.85453e-05
											0.9999	986.993	0.00726671	986.985	0.0145334	987	1.47248e-05	8.85453e-05
											0.9999	987.993	0.0072995	987.985	0.014599	988	1.47763e-05	8.85453e-05
											0.9999	988.993	0.00733249	988.985	0.014665	989	1.48281e-05	8.85453e-05
											0.9999	989.993	0.00736568	989.985	0.0147314	990	1.48802e-05	8.85453e-05
											0.9999	990.993	0.00739907	990.985	0.0147981	991	1.49325e-05	8.85453e-05
											0.9999	991.993	0.00743266	991.985	0.0148653	992	1.49852e-05	8.85453e-05
											0.9999	992.993	0.00746646	992.985	0.0149329	993	1.50382e-05	8.85453e-05
											0.9999	993.992	0.00750045	993.985	0.0150009	994	1.50915e-05	8.85453e-05
											0.9999	994.992	0.00753466	994.985	0.0150693	995	1.5145e-05	8.85453e-05
											0.9999	995.992	0.00756907	995.985	0.0151381	996	1.51989e-05	8.85453e-05
											0.9999	996.992	0.00760369	996.985	0.0152074	997	1.52531e-05	8.85453e-05
											0.9999	997.992	0.00763853	997.985	0.0152771	998	1.53077e-05	8.85453e-05
											0.9999	998.992	0.00767357	998.985	0.0153471	999	1.53625e-05	8.85453e-05
											0.9999	999.992	0.00770883	999.985	0.0154177	1000	1.54177e-05	8.85453e-05
											0.9999	1000.99	0.0077443	1000.98	0.0154886	1001	1.54731e-05	8.85453e-05
											0.9999	1001.99	0.00777999	1001.98	0.01556	1002	1.55289e-05	8.85453e-05
											0.9999	1002.99	0.00781589	1002.98	0.0156318	1003	1.5585e-05	8.85453e-05
											0.9999	1003.99	0.00785202	1003.98	0.015704	1004	1.56415e-05	8.85453e-05
											0.9999	1004.99	0.00788836	1004.98	0.0157767	1005	1.56982e-05	8.85453e-05
											0.9999	1005.99	0.00792493	1005.98	0.0158499	1006	1.57553e-05	8.85453e-05
											0.9999	1006.99	0.00796172	1006.98	0.0159234	1007	1.58128e-05	8.85453e-05
											0.9999	1007.99	0.00799874	1007.98	0.0159975	1008	1.58705e-05	8.85453e-05
											0.9999	1008.99	0.00803598	1008.98	0.016072	1009	1.59286e-05	8.85453e-05
											0.9999	1009.99	0.00807345	1009.98	0.0161469	1010	1.5987e-05	8.85453e-05
											0.9999	1010.99	0.00811116	1010.98	0.0162223	1011	1.60458e-05	8.85453e-05
											0.9999	1011.99	0.00814909	1011.98	0.0162982	1012	1.61049e-05	8.85453e-05
											0.9999	1012.99	0.00818726	1012.98	0.0163745	1013	1.61644e-05	8.85453e-05
											0.9999	1013.99	0.00822566	1013.98	0.0164513	1014	1.62242e-05	8.85453e-05
											0.9999	1014.99	0.0082643	1014.98	0.0165286	1015	1.62843e-05	8.85453e-05
											0.9999	1015.99	0.00830317	1015.98	0.0166063	1016	1.63448e-05	8.85453e-05
											0.9999	1016.99	0.00834229	1016.98	0.0166846	1017	1.64057e-05	8.85453e-05
											0.9999	1017.99	0.00838164	1017.98	0.0167633	1018	1.64669e-05	8.85453e-05
											0.9999	1018.99	0.00842124	1018.98	0.0168425	1019	1.65284e-05	8.85453e-05
											0.9999	1019.99	0.00846109	1019.98	0.0169222	1020	1.65904e-05	8.85453e-05
											0.9999	1020.99	0.00850118	1020.98	0.0170024	1021	1.66527e-05	8.85453e-05
											0.9999	1021.99	0.00854152	1021.98	0.017083	1022	1.67153e-05	8.85453e-05
											0.9999	1022.99	0.00858211	1022.98	0.0171642	1023	1.67783e-05	8.85453e-05
											0.9999	1023.99	0.00862295	1023.98	0.0172459	1024	1.68417e-05	8.85453e-05
											0.9999	1024.99	0.00866404	1024.98	0.0173281	1025	1.69054e-05	8.85453e-05
											0.9999	1025.99	0.00870539	1025.98	0.0174108	1026	1.69696e-05	8.85453e-05
											0.9999	1026.99	0.00874699	1026.98	0.017494	1027	1.70341e-05	8.85453e-05
											0.9999	1027.99	0.00878886	1027.98	0.0175777	1028	1.70989e-05	8.85453e-05
											0.9999	1028.99	0.00883098	1028.98	0.017662	1029	1.71642e-05	8.85453e-05
											0.9999	1029.99	0.00887337	1029.98	0.0177467	1030	1.72298e-05	8.85453e-05
											0.9999	1030.99	0.00891602	1030.98	0.017832	1031	1.72959e-05	8.85453e-05
											0.9999	1031.99	0.00895893	1031.98	0.0179179	1032	1.73623e-05	8.85453e-05
											0.9999	1032.99	0.00900211	1032.98	0.0180042	1033	1.74291e-05	8.85453e-05
											0.9999	1033.99	0.00904557	1033.98	0.0180911	1034	1.74963e-05	8.85453e-05
											0.9999	1034.99	0.00908929	1034.98	0.0181786	1035	1.75638e-05	8.85453e-05
											0.9999	1035.99	0.00913329	1035.98	0.0182666	1036	1.76318e-05	8.85453e-05
											0.9999	1036.99	0.00917756	1036.98	0.0183551	1037	1.77002e-05	8.85453e-05
											0.9999	1037.99	0.00922211	1037.98	0.0184442	1038	1.7769e-05	8.85453e-05
											0.9999	1038.99	0.00926694	1038.98	0.0185339	1039	1.78382e-05	8.85453e-05
											0.9999	1039.99	0.00931205	1039.98	0.0186241	1040	1.79078e-05	8.85453e-05
											0.9999	1040.99	0.00935744	1040.98	0.0187149	1041	1.79778e-05	8.85453e-05
											0.9999	1041.99	0.00940312	1041.98	0.0188062	1042	1.80482e-05	8.85453e-05
											0.9999	1042.99	0.00944909	1042.98	0.0188982	1043	1.81191e-05	8.85453e-05
											0.9999	1043.99	0.00949534	1043.98	0.0189907	1044	1.81903e-05	8.85453e-05
											0.9999	1044.99	0.00954188	1044.98	0.0190838	1045	1.8262e-05	8.85453e-05
											0.9999	1045.99	0.00958872	1045.98	0.0191774	1046	1.83341e-05	8.85453e-05
											0.9999	1046.99	0.00963585	1046.98	0.0192717	1047	1.84066e-05	8.85453e-05
											0.9999	1047.99	0.00968328	1047.98	0.0193666	1048	1.84795e-05	8.85453e-05
											0.9999	1048.99	0.00973101	1048.98	0.019462	1049	1.85529e-05	8.85453e-05
											0.9999	1049.99	0.00977904	1049.98	0.0195581	1050	1.86267e-05	8.85453e-05
											0.9999	1050.99	0.00982737	1050.98	0.0196547	1051	1.8701e-05	8.85453e-05
											0.9999	1051.99	0.009876	1051.98	0.019752	1052	1.87757e-05	8.85453e-05
											0.9999	1052.99	0.00992495	1052.98	0.0198499	1053	1.88508e-05	8.85453e-05
											0.9999	1053.99	0.0099742	1053.98	0.0199484	1054	1.89264e-05	8.85453e-05
											0.9999	1054.99	0.0100238	1054.98	0.0200475	1055	1.90024e-05	8.85453e-05
											0.9999	1055.99	0.0100736	1055.98	0.0201473	1056	1.90789e-05	8.85453e-05
											0.9999	1056.99	0.0101238	1056.98	0.0202477	1057	1.91558e-05	8.85453e-05
											0.9999	1057.99	0.0101744	1057.98	0.0203487	1058	1.92332e-05	8.85453e-05
											0.9999	1058.99	0.0102252	1058.98	0.0204504	1059	1.9311e-05	8.85453e-05
											0.9999	1059.99	0.0102764	1059.98	0.0205527	1060	1.93893e-05	8.85453e-05
											0.9999	1060.99	0.0103278	1060.98	0.0206557	1061	1.94681e-05	8.85453e-05
											0.9999	1061.99	0.0103796	1061.98	0.0207593	1062	1.95474e-05	8.85453e-05
											0.9999	1062.99	0.0104318	1062.98	0.0208636	1063	1.96271e-05	8.85453e-05
											0.9999	1063.99	0.0104843	1063.98	0.0209685	1064	1.97072e-05	8.85453e-05
											0.9999	1064.99	0.0105371	1064.98	0.0210741	1065	1.97879e-05	8.85453e-05
											0.9999	1065.99	0.0105902	1065.98	0.0211804	1066	1.9869e-05	8.85453e-05
											0.9999	1066.99	0.0106437	1066.98	0.0212874	1067	1.99507e-05	8.85453e-05
											0.9999	1067.99	0.0106975	1067.98	0.021395	1068	2.00328e-05	8.85453e-05
											0.9999	1068.99	0.0107517	1068.98	0.0215033	1069	2.01154e-05	8.85453e-05
											0.9999	1069.99	0.0108062	1069.98	0.0216124	1070	2.01985e-05	8.85453e-05
											0.9999	1070.99	0.010861	1070.98	0.0217221	1071	2.02821e-05	8.85453e-05
											0.9999	1071.99	0.0109163	1071.98	0.0218325	1072	2.03662e-05	8.85453e-05
											0.9999	1072.99	0.0109718	1072.98	0.0219436	1073	2.04507e-05	8.85453e-05
											0.9999	1073.99	0.0110277	1073.98	0.0220555	1074	2.05358e-05	8.85453e-05
											0.9999	1074.99	0.011084	1074.98	0.022168	1075	2.06214e-05	8.85453e-05
											0.9999	1075.99	0.0111407	1075.98	0.0222813	1076	2.07075e-05	8.85453e-05
											0.9999	1076.99	0.0111977	1076.98	0.0223953	1077	2.07942e-05	8.85453e-05
											0.9999	1077.99	0.011255	1077.98	0.0225101	1078	2.08813e-05	8.85453e-05
											0.9999	1078.99	0.0113128	1078.98	0.0226255	1079	2.0969e-05	8.85453e-05
											0.9999	1079.99	0.0113709	1079.98	0.0227418	1080	2.10572e-05	8.85453e-05
											0.9999	1080.99	0.0114294	1080.98	0.0228587	1081	2.11459e-05	8.85453e-05
											0.9999	1081.99	0.0114882	1081.98	0.0229764	1082	2.12352e-05	8.85453e-05
											0.9999	1082.99	0.0115475	1082.98	0.0230949	1083	2.1325e-05	8.85453e-05
											0.9999	1083.99	0.0116071	1083.98	0.0232142	1084	2.14153e-05	8.85453e-05
											0.9999	1084.99	0.0116671	1084.98	0.0233342	1085	2.15061e-05	8.85453e-05
											0.9999	1085.99	0.0117275	1085.98	0.023455	1086	2.15976e-05	8.85453e-05
											0.9999	1086.99	0.0117883	1086.98	0.0235765	1087	2.16895e-05	8.85453e-05
											0.9999	1087.99	0.0118494	1087.98	0.0236989	1088	2.1782e-05	8.85453e-05
											0.9999	1088.99	0.011911	1088.98	0.023822	1089	2.18751e-05	8.85453e-05
											0.9999	1089.99	0.011973	1089.98	0.0239459	1090	2.19687e-05	8.85453e-05
											0.9999	1090.99	0.0120353	1090.98	0.0240707	1091	2.20629e-05	8.85453e-05
											0.9999	1091.99	0.0120981	1091.98	0.0241962	1092	2.21577e-05	8.85453e-05
											0.9999	1092.99	0.0121613	1092.98	0.0243226	1093	2.2253e-05	8.85453e-05
											0.9999	1093.99	0.0122249	1093.98	0.0244497	1094	2.23489e-05	8.85453e-05
											0.9999	1094.99	0.0122889	1094.98	0.0245777	1095	2.24454e-05	8.85453e-05
											0.9999	1095.99	0.0123533	1095.98	0.0247066	1096	2.25425e-05	8.85453e-05
											0.9999	1096.99	0.0124181	1096.98	0.0248362	1097	2.26401e-05	8.85453e-05
											0.9999	1097.99	0.0124834	1097.98	0.0249667	1098	2.27384e-05	8.85453e-05
											0.9999	1098.99	0.012549	1098.97	0.0250981	1099	2.28372e-05	8.85453e-05
											0.9999	1099.99	0.0126151	1099.97	0.0252303	1100	2.29366e-05	8.85453e-05
											0.9999	1100.99	0.0126817	1100.97	0.0253634	1101	2.30367e-05	8.85453e-05
											0.9999	1101.99	0.0127486	1101.97	0.0254973	1102	2.31373e-05	8.85453e-05
											0.9999	1102.99	0.012816	1102.97	0.0256321	1103	2.32385e-05	8.85453e-05
											0.9999	1103.99	0.0128839	1103.97	0.0257678	1104	2.33404e-05	8.85453e-05
											0.9999	1104.99	0.0129522	1104.97	0.0259043	1105	2.34428e-05	8.85453e-05
											0.9999	1105.99	0.0130209	1105.97	0.0260418	1106	2.35459e-05	8.85453e-05
											0.9999	1106.99	0.0130901	1106.97	0.0261802	1107	2.36496e-05	8.85453e-05
											0.9999	1107.99	0.0131597	1107.97	0.0263194	1108	2.3754e-05	8.85453e-05
											0.9999	1108.99	0.0132298	1108.97	0.0264596	1109	2.3859e-05	8.85453e-05
											0.9999	1109.99	0.0133003	1109.97	0.0266007	1110	2.39646e-05	8.85453e-05
											0.9999	1110.99	0.0133713	1110.97	0.0267427	1111	2.40708e-05	8.85453e-05
											0.9999	1111.99	0.0134428	1111.97	0.0268856	1112	2.41777e-05	8.85453e-05
											0.9999	1112.99	0.0135147	1112.97	0.0270295	1113	2.42852e-05	8.85453e-05
											0.9999	1113.99	0.0135871	1113.97	0.0271743	1114	2.43934e-05	8.85453e-05
											0.9999	1114.99	0.01366	1114.97	0.0273201	1115	2.45023e-05	8.85453e-05
											0.9999	1115.99	0.0137334	1115.97	0.0274668	1116	2.46118e-05	8.85453e-05
											0.9999	1116.99	0.0138072	1116.97	0.0276145	1117	2.4722e-05	8.85453e-05
											0.9999	1117.99	0.0138816	1117.97	0.0277631	1118	2.48328e-05	8.85453e-05
											0.9999	1118.99	0.0139564	1118.97	0.0279127	1119	2.49444e-05	8.85453e-05
											0.9999	1119.99	0.0140317	1119.97	0.0280633	1120	2.50566e-05	8.85453e-05
											0.9999	1120.99	0.0141075	1120.97	0.0282149	1121	2.51694e-05	8.85453e-05
											0.9999	1121.99	0.0141838	1121.97	0.0283675	1122	2.5283e-05	8.85453e-05
											0.9999	1122.99	0.0142606	1122.97	0.0285211	1123	2.53973e-05	8.85453e-05
											0.9999	1123.99	0.0143379	1123.97	0.0286757	1124	2.55122e-05	8.85453e-05
											0.9999	1124.99	0.0144157	1124.97	0.0288314	1125	2.56279e-05	8.85453e-05
											0.9999	1125.99	0.014494	1125.97	0.028988	1126	2.57443e-05	8.85453e-05
											0.9999	1126.99	0.0145729	1126.97	0.0291457	1127	2.58613e-05	8.85453e-05
											0.9999	1127.99	0.0146522	1127.97	0.0293044	1128	2.59791e-05	8.85453e-05
											0.9999	1128.99	0.0147321	1128.97	0.0294642	1129	2.60976e-05	8.85453e-05
											0.9999	1129.99	0.0148125	1129.97	0.029625	1130	2.62169e-05	8.85453e-05
											0.9999	1130.99	0.0148935	1130.97	0.0297869	1131	2.63368e-05	8.85453e-05
											0.9999	1131.99	0.014975	1131.97	0.0299499	1132	2.64575e-05	8.85453e-05
											0.9999	1132.98	0.015057	1132.97	0.0301139	1133	2.65789e-05	8.85453e-05
											0.9999	1133.98	0.0151395	1133.97	0.0302791	1134	2.67011e-05	8.85453e-05
											0.9999	1134.98	0.0152226	1134.97	0.0304453	1135	2.6824e-05	8.85453e-05
											0.9999	1135.98	0.0153063	1135.97	0.0306126	1136	2.69477e-05	8.85453e-05
											0.9999	1136.98	0.0153905	1136.97	0.030781	1137	2.70721e-05	8.85453e-05
											0.9998	1137.98	0.0154753	1137.97	0.0309506	1138	2.71973e-05	0.000419808
											0.9998	1138.98	0.0155606	1138.97	0.0311212	1139	2.73233e-05	0.000419808
											0.9998	1139.98	0.0156465	1139.97	0.031293	1140	2.745e-05	0.000419808
											0.9998	1140.98	0.015733	1140.97	0.031466	1141	2.75775e-05	0.000419808
											0.9998	1141.98	0.01582	1141.97	0.0316401	1142	2.77058e-05	0.000419808
											0.9998	1142.98	0.0159077	1142.97	0.0318153	1143	2.78349e-05	0.000419808
											0.9998	1143.98	0.0159959	1143.97	0.0319917	1144	2.79648e-05	0.000419808
											0.9998	1144.98	0.0160846	1144.97	0.0321693	1145	2.80955e-05	0.000419808
											0.9998	1145.98	0.016174	1145.97	0.0323481	1146	2.82269e-05	0.000419808
											0.9998	1146.98	0.016264	1146.97	0.032528	1147	2.83592e-05	0.000419808
											0.9998	1147.98	0.0163546	1147.97	0.0327092	1148	2.84923e-05	0.000419808
											0.9998	1148.98	0.0164458	1148.97	0.0328915	1149	2.86262e-05	0.000419808
											0.9998	1149.98	0.0165375	1149.97	0.0330751	1150	2.87609e-05	0.000419808
											0.9998	1150.98	0.0166299	1150.97	0.0332599	1151	2.88965e-05	0.000419808
											0.9998	1151.98	0.016723	1151.97	0.0334459	1152	2.90329e-05	0.000419808
											0.9998	1152.98	0.0168166	1152.97	0.0336332	1153	2.91702e-05	0.000419808
											0.9998	1153.98	0.0169109	1153.97	0.0338217	1154	2.93082e-05	0.000419808
											0.9998	1154.98	0.0170057	1154.97	0.0340115	1155	2.94472e-05	0.000419808
											0.9998	1155.98	0.0171013	1155.97	0.0342025	1156	2.9587e-05	0.000419808
											0.9998	1156.98	0.0171974	1156.97	0.0343949	1157	2.97276e-05	0.000419808
											0.9998	1157.98	0.0172942	1157.97	0.0345885	1158	2.98692e-05	0.000419808
											0.9998	1158.98	0.0173917	1158.97	0.0347834	1159	3.00116e-05	0.000419808
											0.9998	1159.98	0.0174898	1159.97	0.0349796	1160	3.01548e-05	0.000419808
											0.9998	1160.98	0.0175886	1160.96	0.0351771	1161	3.0299e-05	0.000419808
											0.9998	1161.98	0.017688	1161.96	0.035376	1162	3.04441e-05	0.000419808
											0.9998	1162.98	0.0177881	1162.96	0.0355762	1163	3.059e-05	0.000419808
											0.9998	1163.98	0.0178889	1163.96	0.0357777	1164	3.07369e-05	0.000419808
											0.9998	1164.98	0.0179903	1164.96	0.0359806	1165	3.08846e-05	0.000419808
											0.9998	1165.98	0.0180924	1165.96	0.0361848	1166	3.10333e-05	0.000419808
											0.9998	1166.98	0.0181952	1166.96	0.0363904	1167	3.11829e-05	0.000419808
											0.9998	1167.98	0.0182987	1167.96	0.0365974	1168	3.13334e-05	0.000419808
											0.9998	1168.98	0.0184029	1168.96	0.0368058	1169	3.14849e-05	0.000419808
											0.9998	1169.98	0.0185078	1169.96	0.0370156	1170	3.16373e-05	0.000419808
											0.9998	1170.98	0.0186134	1170.96	0.0372268	1171	3.17906e-05	0.000419808
											0.9998	1171.98	0.0187197	1171.96	0.0374394	1172	3.19449e-05	0.000419808
											0.9998	1172.98	0.0188267	1172.96	0.0376535	1173	3.21001e-05	0.000419808
											0.9998	1173.98	0.0189345	1173.96	0.037869	1174	3.22564e-05	0.000419808
											0.9998	1174.98	0.019043	1174.96	0.0380859	1175	3.24135e-05	0.000419808
											0.9998	1175.98	0.0191522	1175.96	0.0383043	1176	3.25717e-05	0.000419808
											0.9998	1176.98	0.0192621	1176.96	0.0385242	1177	3.27308e-05	0.000419808
											0.9998	1177.98	0.0193728	1177.96	0.0387456	1178	3.2891e-05	0.000419808
											0.9998	1178.98	0.0194842	1178.96	0.0389684	1179	3.30521e-05	0.000419808
											0.9998	1179.98	0.0195964	1179.96	0.0391928	1180	3.32142e-05	0.000419808
											0.9998	1180.98	0.0197093	1180.96	0.0394187	1181	3.33774e-05	0.000419808
											0.9998	1181.98	0.019823	1181.96	0.0396461	1182	3.35415e-05	0.000419808
											0.9998	1182.98	0.0199375	1182.96	0.039875	1183	3.37067e-05	0.000419808
											0.9998	1183.98	0.0200528	1183.96	0.0401055	1184	3.38729e-05	0.000419808
											0.9998	1184.98	0.0201688	1184.96	0.0403376	1185	3.40401e-05	0.000419808
											0.9998	1185.98	0.0202856	1185.96	0.0405712	1186	3.42084e-05	0.000419808
											0.9998	1186.98	0.0204032	1186.96	0.0408064	1187	3.43777e-05	0.000419808
											0.9998	1187.98	0.0205216	1187.96	0.0410432	1188	3.45481e-05	0.000419808
											0.9998	1188.98	0.0206408	1188.96	0.0412816	1189	3.47196e-05	0.000419808
											0.9998	1189.98	0.0207608	1189.96	0.0415216	1190	3.48921e-05	0.000419808
											0.9998	1190.98	0.0208816	1190.96	0.0417632	1191	3.50657e-05	0.000419808
											0.9998	1191.98	0.0210033	1191.96	0.0420065	1192	3.52404e-05	0.000419808
											0.9998	1192.98	0.0211257	1192.96	0.0422515	1193	3.54161e-05	0.000419808
											0.9998	1193.98	0.021249	1193.96	0.0424981	1194	3.5593e-05	0.000419808
											0.9998	1194.98	0.0213732	1194.96	0.0427463	1195	3.5771e-05	0.000419808
											0.9998	1195.98	0.0214981	1195.96	0.0429963	1196	3.59501e-05	0.000419808
											0.9998	1196.98	0.021624	1196.96	0.043248	1197	3.61303e-05	0.000419808
											0.9998	1197.98	0.0217507	1197.96	0.0435013	1198	3.63116e-05	0.000419808
											0.9998	1198.98	0.0218782	1198.96	0.0437564	1199	3.64941e-05	0.000419808
											0.9998	1199.98	0.0220066	1199.96	0.0440133	1200	3.66777e-05	0.000419808
											0.9998	1200.98	0.0221359	1200.96	0.0442718	1201	3.68625e-05	0.000419808
											0.9998	1201.98	0.0222661	1201.96	0.0445322	1202	3.70484e-05	0.000419808
											0.9998	1202.98	0.0223972	1202.96	0.0447943	1203	3.72355e-05	0.000419808
											0.9998	1203.98	0.0225291	1203.95	0.0450582	1204	3.74238e-05	0.000419808
											0.9998	1204.98	0.022662	1204.95	0.0453239	1205	3.76132e-05	0.000419808
											0.9998	1205.98	0.0227957	1205.95	0.0455914	1206	3.78038e-05	0.000419808
											0.9998	1206.98	0.0229304	1206.95	0.0458608	1207	3.79957e-05	0.000419808
											0.9998	1207.98	0.023066	1207.95	0.046132	1208	3.81887e-05	0.000419808
											0.9998	1208.98	0.0232025	1208.95	0.046405	1209	3.8383e-05	0.000419808
											0.9998	1209.98	0.0233399	1209.95	0.0466799	1210	3.85784e-05	0.000419808
											0.9998	1210.98	0.0234783	1210.95	0.0469567	1211	3.87751e-05	0.000419808
											0.9998	1211.98	0.0236177	1211.95	0.0472353	1212	3.89731e-05	0.000419808
											0.9998	1212.98	0.023758	1212.95	0.0475159	1213	3.91722e-05	0.000419808
											0.9998	1213.98	0.0238992	1213.95	0.0477984	1214	3.93727e-05	0.000419808
											0.9998	1214.98	0.0240414	1214.95	0.0480829	1215	3.95744e-05	0.000419808
											0.9998	1215.98	0.0241846	1215.95	0.0483692	1216	3.97773e-05	0.000419808
											0.9998	1216.98	0.0243288	1216.95	0.0486576	1217	3.99816e-05	0.000419808
											0.9998	1217.98	0.0244739	1217.95	0.0489479	1218	4.01871e-05	0.000419808
											0.9998	1218.98	0.0246201	1218.95	0.0492402	1219	4.03939e-05	0.000419808
											0.9998	1219.98	0.0247673	1219.95	0.0495345	1220	4.06021e-05	0.000419808
											0.9998	1220.98	0.0249154	1220.95	0.0498308	1221	4.08115e-05	0.000419808
											0.9998	1221.97	0.0250646	1221.95	0.0501292	1222	4.10223e-05	0.000419808
											0.9998	1222.97	0.0252148	1222.95	0.0504296	1223	4.12344e-05	0.000419808
											0.9998	1223.97	0.025366	1223.95	0.0507321	1224	4.14478e-05	0.000419808
											0.9998	1224.97	0.0255183	1224.95	0.0510366	1225	4.16626e-05	0.000419808
											0.9998	1225.97	0.0256716	1225.95	0.0513433	1226	4.18787e-05	0.000419808
											0.9998	1226.97	0.025826	1226.95	0.051652	1227	4.20962e-05	0.000419808
											0.9998	1227.97	0.0259815	1227.95	0.0519629	1228	4.23151e-05	0.000419808
											0.9998	1228.97	0.026138	1228.95	0.0522759	1229	4.25353e-05	0.000419808
											0.9998	1229.97	0.0262956	1229.95	0.0525911	1230	4.2757e-05	0.000419808
											0.9998	1230.97	0.0264542	1230.95	0.0529085	1231	4.29801e-05	0.000419808
											0.9998	1231.97	0.026614	1231.95	0.053228	1232	4.32045e-05	0.000419808
											0.9998	1232.97	0.0267749	1232.95	0.0535497	1233	4.34304e-05	0.000419808
											0.9998	1233.97	0.0269368	1233.95	0.0538737	1234	4.36577e-05	0.000419808
											0.9998	1234.97	0.0270999	1234.95	0.0541998	1235	4.38865e-05	0.000419808
											0.9998	1235.97	0.0272641	1235.95	0.0545283	1236	4.41167e-05	0.000419808
											0.9998	1236.97	0.0274295	1236.95	0.054859	1237	4.43484e-05	0.000419808
											0.9998	1237.97	0.027596	1237.94	0.0551919	1238	4.45815e-05	0.000419808
											0.9998	1238.97	0.0277636	1238.94	0.0555272	1239	4.48162e-05	0.000419808
											0.9998	1239.97	0.0279324	1239.94	0.0558648	1240	4.50523e-05	0.000419808
											0.9998	1240.97	0.0281024	1240.94	0.0562047	1241	4.52899e-05	0.000419808
											0.9998	1241.97	0.0282735	1241.94	0.056547	1242	4.5529e-05	0.000419808
											0.9998	1242.97	0.0284458	1242.94	0.0568916	1243	4.57696e-05	0.000419808
											0.9998	1243.97	0.0286193	1243.94	0.0572387	1244	4.60118e-05	0.000419808
											0.9998	1244.97	0.028794	1244.94	0.0575881	1245	4.62555e-05	0.000419808
											0.9998	1245.97	0.02897	1245.94	0.0579399	1246	4.65007e-05	0.000419808
											0.9998	1246.97	0.0291471	1246.94	0.0582942	1247	4.67476e-05	0.000419808
											0.9998	1247.97	0.0293255	1247.94	0.0586509	1248	4.69959e-05	0.000419808
											0.9998	1248.97	0.0295051	1248.94	0.0590101	1249	4.72459e-05	0.000419808
											0.9998	1249.97	0.0296859	1249.94	0.0593718	1250	4.74975e-05	0.000419808
											0.9998	1250.97	0.029868	1250.94	0.059736	1251	4.77506e-05	0.000419808
											0.9998	1251.97	0.0300514	1251.94	0.0601027	1252	4.80054e-05	0.000419808
											0.9998	1252.97	0.030236	1252.94	0.060472	1253	4.82618e-05	0.000419808
											0.9998	1253.97	0.0304219	1253.94	0.0608438	1254	4.85198e-05	0.000419808
											0.9998	1254.97	0.0306091	1254.94	0.0612182	1255	4.87795e-05	0.000419808
											0.9998	1255.97	0.0307976	1255.94	0.0615953	1256	4.90408e-05	0.000419808
											0.9998	1256.97	0.0309874	1256.94	0.0619749	1257	4.93038e-05	0.000419808
											0.9998	1257.97	0.0311786	1257.94	0.0623572	1258	4.95685e-05	0.000419808
											0.9998	1258.97	0.031371	1258.94	0.0627421	1259	4.98348e-05	0.000419808
											0.9998	1259.97	0.0315648	1259.94	0.0631297	1260	5.01029e-05	0.000419808
											0.9998	1260.97	0.03176	1260.94	0.06352	1261	5.03727e-05	0.000419808
											0.9998	1261.97	0.0319565	1261.94	0.063913	1262	5.06442e-05	0.000419808
											0.9998	1262.97	0.0321544	1262.94	0.0643087	1263	5.09174e-05	0.000419808
											0.9998	1263.97	0.0323536	1263.94	0.0647072	1264	5.11924e-05	0.000419808
											0.9998	1264.97	0.0325542	1264.93	0.0651085	1265	5.14692e-05	0.000419808
											0.9998	1265.97	0.0327563	1265.93	0.0655126	1266	5.17477e-05	0.000419808
											0.9998	1266.97	0.0329597	1266.93	0.0659194	1267	5.2028e-05	0.000419808
											0.9998	1267.97	0.0331646	1267.93	0.0663292	1268	5.23101e-05	0.000419808
											0.9998	1268.97	0.0333709	1268.93	0.0667417	1269	5.2594e-05	0.000419808
											0.9998	1269.97	0.0335786	1269.93	0.0671572	1270	5.28797e-05	0.000419808
											0.9998	1270.97	0.0337878	1270.93	0.0675755	1271	5.31672e-05	0.000419808
											0.9998	1271.97	0.0339984	1271.93	0.0679968	1272	5.34566e-05	0.000419808
											0.9998	1272.97	0.0342105	1272.93	0.068421	1273	5.37479e-05	0.000419808
											0.9998	1273.97	0.0344241	1273.93	0.0688482	1274	5.4041e-05	0.000419808
											0.9998	1274.97	0.0346392	1274.93	0.0692784	1275	5.4336e-05	0.000419808
											0.9998	1275.97	0.0348558	1275.93	0.0697115	1276	5.46329e-05	0.000419808
											0.9998	1276.96	0.0350739	1276.93	0.0701477	1277	5.49316e-05	0.000419808
											0.9998	1277.96	0.0352935	1277.93	0.070587	1278	5.52324e-05	0.000419808
											0.9998	1278.96	0.0355146	1278.93	0.0710293	1279	5.5535e-05	0.000419808
											0.9998	1279.96	0.0357373	1279.93	0.0714747	1280	5.58396e-05	0.000419808
											0.9998	1280.96	0.0359616	1280.93	0.0719232	1281	5.61461e-05	0.000419808
											0.9998	1281.96	0.0361874	1281.93	0.0723749	1282	5.64547e-05	0.000419808
											0.9998	1282.96	0.0364148	1282.93	0.0728297	1283	5.67652e-05	0.000419808
											0.9998	1283.96	0.0366439	1283.93	0.0732877	1284	5.70776e-05	0.000419808
											0.9998	1284.96	0.0368745	1284.93	0.0737489	1285	5.73922e-05	0.000419808
											0.9998	1285.96	0.0371067	1285.93	0.0742134	1286	5.77087e-05	0.000419808
											0.9998	1286.96	0.0373405	1286.93	0.0746811	1287	5.80273e-05	0.000419808
											0.9998	1287.96	0.037576	1287.92	0.0751521	1288	5.83479e-05	0.000419808
											0.9998	1288.96	0.0378132	1288.92	0.0756264	1289	5.86706e-05	0.000419808
											0.9998	1289.96	0.038052	1289.92	0.076104	1290	5.89953e-05	0.000419808
											0.9998	1290.96	0.0382925	1290.92	0.076585	1291	5.93222e-05	0.000419808
											0.9998	1291.96	0.0385347	1291.92	0.0770693	1292	5.96512e-05	0.000419808
											0.9998	1292.96	0.0387785	1292.92	0.0775571	1293	5.99823e-05	0.000419808
											0.9998	1293.96	0.0390241	1293.92	0.0780482	1294	6.03155e-05	0.000419808
											0.9998	1294.96	0.0392714	1294.92	0.0785429	1295	6.06509e-05	0.000419808
											0.9998	1295.96	0.0395205	1295.92	0.079041	1296	6.09884e-05	0.000419808
											0.9998	1296.96	0.0397713	1296.92	0.0795426	1297	6.13281e-05	0.000419808
											0.9998	1297.96	0.0400239	1297.92	0.0800477	1298	6.167e-05	0.000419808
											0.9998	1298.96	0.0402782	1298.92	0.0805564	1299	6.20142e-05	0.000419808
											0.9998	1299.96	0.0405343	1299.92	0.0810687	1300	6.23605e-05	0.000419808
											0.9998	1300.96	0.0407923	1300.92	0.0815846	1301	6.27091e-05	0.000419808
											0.9998	1301.96	0.041052	1301.92	0.0821041	1302	6.306e-05	0.000419808
											0.9998	1302.96	0.0413136	1302.92	0.0826272	1303	6.34131e-05	0.000419808
											0.9998	1303.96	0.041577	1303.92	0.0831541	1304	6.37685e-05	0.000419808
											0.9998	1304.96	0.0418423	1304.92	0.0836846	1305	6.41262e-05	0.000419808
											0.9998	1305.96	0.0421095	1305.92	0.0842189	1306	6.44862e-05	0.000419808
											0.9998	1306.96	0.0423785	1306.92	0.084757	1307	6.48485e-05	0.000419808
											0.9998	1307.96	0.0426494	1307.91	0.0852989	1308	6.52132e-05	0.000419808
											0.9998	1308.96	0.0429223	1308.91	0.0858446	1309	6.55803e-05	0.000419808
											0.9998	1309.96	0.0431971	1309.91	0.0863941	1310	6.59497e-05	0.000419808
											0.9998	1310.96	0.0434738	1310.91	0.0869475	1311	6.63215e-05	0.000419808
											0.9998	1311.96	0.0437524	1311.91	0.0875049	1312	6.66958e-05	0.000419808
											0.9998	1312.96	0.0440331	1312.91	0.0880661	1313	6.70725e-05	0.000419808
											0.9998	1313.96	0.0443157	1313.91	0.0886314	1314	6.74516e-05	0.000419808
											0.9998	1314.96	0.0446003	1314.91	0.0892006	1315	6.78331e-05	0.000419808
											0.9998	1315.96	0.0448869	1315.91	0.0897738	1316	6.82172e-05	0.000419808
											0.9998	1316.95	0.0451756	1316.91	0.0903511	1317	6.86037e-05	0.000419808
											0.9998	1317.95	0.0454663	1317.91	0.0909325	1318	6.89928e-05	0.000419808
											0.9998	1318.95	0.045759	1318.91	0.091518	1319	6.93844e-05	0.000419808
											0.9998	1319.95	0.0460538	1319.91	0.0921077	1320	6.97785e-05	0.000419808
											0.9998	1320.95	0.0463507	1320.91	0.0927015	1321	7.01752e-05	0.000419808
											0.9998	1321.95	0.0466497	1321.91	0.0932995	1322	7.05745e-05	0.000419808
											0.9998	1322.95	0.0469509	1322.91	0.0939017	1323	7.09764e-05	0.000419808
											0.9998	1323.95	0.0472541	1323.91	0.0945083	1324	7.13809e-05	0.000419808
											0.9998	1324.95	0.0475595	1324.9	0.0951191	1325	7.1788e-05	0.000419808
											0.9998	1325.95	0.0478671	1325.9	0.0957342	1326	7.21978e-05	0.000419808
											0.9998	1326.95	0.0481769	1326.9	0.0963537	1327	7.26102e-05	0.000419808
											0.9998	1327.95	0.0484888	1327.9	0.0969776	1328	7.30253e-05	0.000419808
											0.9998	1328.95	0.048803	1328.9	0.097606	1329	7.34432e-05	0.000419808
											0.9998	1329.95	0.0491194	1329.9	0.0982388	1330	7.38637e-05	0.000419808
											0.9998	1330.95	0.049438	1330.9	0.098876	1331	7.4287e-05	0.000419808
											0.9998	1331.95	0.0497589	1331.9	0.0995178	1332	7.47131e-05	0.000419808
											0.9998	1332.95	0.0500821	1332.9	0.100164	1333	7.51419e-05	0.000419808
											0.9998	1333.95	0.0504076	1333.9	0.100815	1334	7.55736e-05	0.000419808
											0.9998	1334.95	0.0507354	1334.9	0.101471	1335	7.6008e-05	0.000419808
											0.9998	1335.95	0.0510655	1335.9	0.102131	1336	7.64453e-05	0.000419808
											0.9998	1336.95	0.0513979	1336.9	0.102796	1337	7.68855e-05	0.000419808
											0.9998	1337.95	0.0517328	1337.9	0.103466	1338	7.73285e-05	0.000419808
											0.9998	1338.95	0.05207	1338.9	0.10414	1339	7.77744e-05	0.000419808
											0.9998	1339.95	0.0524096	1339.9	0.104819	1340	7.82233e-05	0.000419808
											0.9998	1340.95	0.0527516	1340.89	0.105503	1341	7.8675e-05	0.000419808
											0.9998	1341.95	0.0530961	1341.89	0.106192	1342	7.91297e-05	0.000419808
											0.9998	1342.95	0.053443	1342.89	0.106886	1343	7.95874e-05	0.000419808
											0.9998	1343.95	0.0537924	1343.89	0.107585	1344	8.00481e-05	0.000419808
											0.9998	1344.95	0.0541442	1344.89	0.108288	1345	8.05119e-05	0.000419808
											0.9998	1345.95	0.0544986	1345.89	0.108997	1346	8.09786e-05	0.000419808
											0.9998	1346.95	0.0548555	1346.89	0.109711	1347	8.14484e-05	0.000419808
											0.9998	1347.94	0.0552149	1347.89	0.11043	1348	8.19213e-05	0.000419808
											0.9998	1348.94	0.055577	1348.89	0.111154	1349	8.23973e-05	0.000419808
											0.9998	1349.94	0.0559415	1349.89	0.111883	1350	8.28764e-05	0.000419808
											0.9998	1350.94	0.0563087	1350.89	0.112617	1351	8.33586e-05	0.000419808
											0.9998	1351.94	0.0566786	1351.89	0.113357	1352	8.3844e-05	0.000419808
											0.9998	1352.94	0.057051	1352.89	0.114102	1353	8.43326e-05	0.000419808
											0.9998	1353.94	0.0574261	1353.89	0.114852	1354	8.48244e-05	0.000419808
											0.9998	1354.94	0.0578039	1354.88	0.115608	1355	8.53194e-05	0.000419808
											0.9998	1355.94	0.0581844	1355.88	0.116369	1356	8.58177e-05	0.000419808
											0.9998	1356.94	0.0585676	1356.88	0.117135	1357	8.63192e-05	0.000419808
											0.9998	1357.94	0.0589535	1357.88	0.117907	1358	8.68241e-05	0.000419808
											0.9998	1358.94	0.0593422	1358.88	0.118684	1359	8.73322e-05	0.000419808
											0.9998	1359.94	0.0597337	1359.88	0.119467	1360	8.78437e-05	0.000419808
											0.9998	1360.94	0.060128	1360.88	0.120256	1361	8.83586e-05	0.000419808
											0.9998	1361.94	0.0605251	1361.88	0.12105	1362	8.88768e-05	0.000419808
											0.9998	1362.94	0.0609251	1362.88	0.12185	1363	8.93985e-05	0.000419808
											0.9998	1363.94	0.0613279	1363.88	0.122656	1364	8.99236e-05	0.000419808
											0.9998	1364.94	0.0617336	1364.88	0.123467	1365	9.04521e-05	0.000419808
											0.9998	1365.94	0.0621422	1365.88	0.124284	1366	9.09841e-05	0.000419808
											0.9998	1366.94	0.0625537	1366.87	0.125107	1367	9.15196e-05	0.000419808
											0.9998	1367.94	0.0629681	1367.87	0.125936	1368	9.20587e-05	0.000419808
											0.9998	1368.94	0.0633856	1368.87	0.126771	1369	9.26013e-05	0.000419808
											0.9998	1369.94	0.063806	1369.87	0.127612	1370	9.31475e-05	0.000419808
											0.9998	1370.94	0.0642295	1370.87	0.128459	1371	9.36972e-05	0.000419808
											0.9998	1371.94	0.0646559	1371.87	0.129312	1372	9.42506e-05	0.000419808
											0.9998	1372.93	0.0650855	1372.87	0.130171	1373	9.48077e-05	0.000419808
											0.9998	1373.93	0.0655181	1373.87	0.131036	1374	9.53684e-05	0.000419808
											0.9998	1374.93	0.0659538	1374.87	0.131908	1375	9.59328e-05	0.000419808
											0.9998	1375.93	0.0663927	1375.87	0.132785	1376	9.6501e-05	0.000419808
											0.9998	1376.93	0.0668347	1376.87	0.133669	1377	9.70729e-05	0.000419808
											0.9998	1377.93	0.0672799	1377.87	0.13456	1378	9.76486e-05	0.000419808
											0.9998	1378.93	0.0677282	1378.86	0.135456	1379	9.8228e-05	0.000419808
											0.9998	1379.93	0.0681798	1379.86	0.13636	1380	9.88114e-05	0.000419808
											0.9998	1380.93	0.0686347	1380.86	0.137269	1381	9.93985e-05	0.000419808
											0.9998	1381.93	0.0690928	1381.86	0.138186	1382	9.99896e-05	0.000419808
											0.9998	1382.93	0.0695542	1382.86	0.139108	1383	0.000100585	0.000419808
											0.9998	1383.93	0.0700189	1383.86	0.140038	1384	0.000101183	0.000419808
											0.9998	1384.93	0.070487	1384.86	0.140974	1385	0.000101786	0.000419808
											0.9998	1385.93	0.0709584	1385.86	0.141917	1386	0.000102393	0.000419808
											0.9998	1386.93	0.0714332	1386.86	0.142866	1387	0.000103004	0.000419808
											0.9998	1387.93	0.0719115	1387.86	0.143823	1388	0.000103619	0.000419808
											0.9998	1388.93	0.0723932	1388.86	0.144786	1389	0.000104238	0.000419808
											0.9998	1389.93	0.0728783	1389.85	0.145757	1390	0.000104861	0.000419808
											0.9998	1390.93	0.0733669	1390.85	0.146734	1391	0.000105488	0.000419808
											0.9998	1391.93	0.0738591	1391.85	0.147718	1392	0.000106119	0.000419808
											0.9998	1392.93	0.0743548	1392.85	0.14871	1393	0.000106755	0.000419808
											0.9998	1393.93	0.0748541	1393.85	0.149708	1394	0.000107395	0.000419808
											0.9998	1394.92	0.075357	1394.85	0.150714	1395	0.000108039	0.000419808
											0.9998	1395.92	0.0758635	1395.85	0.151727	1396	0.000108687	0.000419808
											0.9998	1396.92	0.0763737	1396.85	0.152747	1397	0.00010934	0.000419808
											0.9998	1397.92	0.0768875	1397.85	0.153775	1398	0.000109996	0.000419808
											0.9998	1398.92	0.0774051	1398.85	0.15481	1399	0.000110658	0.000419808
											0.9998	1399.92	0.0779263	1399.84	0.155853	1400	0.000111323	0.000419808
											0.9998	1400.92	0.0784514	1400.84	0.156903	1401	0.000111993	0.000419808
											0.9998	1401.92	0.0789802	1401.84	0.15796	1402	0.000112668	0.000419808
											0.9998	1402.92	0.0795129	1402.84	0.159026	1403	0.000113347	0.000419808
											0.9998	1403.92	0.0800494	1403.84	0.160099	1404	0.00011403	0.000419808
											0.9998	1404.92	0.0805898	1404.84	0.16118	1405	0.000114719	0.000419808
											0.9997	1405.92	0.0811341	1405.84	0.162268	1406	0.000115411	0.00116573
											0.9997	1406.92	0.0816823	1406.84	0.163365	1407	0.000116108	0.00116573
											0.9997	1407.92	0.0822345	1407.84	0.164469	1408	0.00011681	0.00116573
											0.9997	1408.92	0.0827907	1408.83	0.165581	1409	0.000117517	0.00116573
											0.9997	1409.92	0.0833509	1409.83	0.166702	1410	0.000118228	0.00116573
											0.9997	1410.92	0.0839151	1410.83	0.16783	1411	0.000118944	0.00116573
											0.9997	1411.92	0.0844834	1411.83	0.168967	1412	0.000119665	0.00116573
											0.9997	1412.91	0.0850559	1412.83	0.170112	1413	0.000120391	0.00116573
											0.9997	1413.91	0.0856325	1413.83	0.171265	1414	0.000121121	0.00116573
											0.9997	1414.91	0.0862132	1414.83	0.172426	1415	0.000121856	0.00116573
											0.9997	1415.91	0.0867982	1415.83	0.173596	1416	0.000122596	0.00116573
											0.9997	1416.91	0.0873874	1416.83	0.174775	1417	0.000123341	0.00116573
											0.9997	1417.91	0.0879809	1417.82	0.175962	1418	0.000124092	0.00116573
											0.9997	1418.91	0.0885787	1418.82	0.177157	1419	0.000124847	0.00116573
											0.9997	1419.91	0.0891808	1419.82	0.178362	1420	0.000125607	0.00116573
											0.9997	1420.91	0.0897873	1420.82	0.179575	1421	0.000126372	0.00116573
											0.9997	1421.91	0.0903982	1421.82	0.180796	1422	0.000127142	0.00116573
											0.9997	1422.91	0.0910135	1422.82	0.182027	1423	0.000127918	0.00116573
											0.9997	1423.91	0.0916332	1423.82	0.183266	1424	0.000128698	0.00116573
											0.9997	1424.91	0.0922575	1424.82	0.184515	1425	0.000129484	0.00116573
											0.9996	1425.91	0.0928863	1425.81	0.185773	1426	0.000130275	0.00127131
											0.9996	1426.91	0.0935197	1426.81	0.187039	1427	0.000131072	0.00127131
											0.9996	1427.91	0.0941576	1427.81	0.188315	1428	0.000131873	0.00127131
											0.9996	1428.91	0.0948002	1428.81	0.1896	1429	0.00013268	0.00127131
											0.9995	1429.9	0.0954475	1429.81	0.190895	1430	0.000133493	0.00129452
											0.9994	1430.9	0.0960994	1430.81	0.192199	1431	0.000134311	0.00131816
											0.9994	1431.9	0.0967561	1431.81	0.193512	1432	0.000135134	0.00131816
											0.9994	1432.9	0.0974176	1432.81	0.194835	1433	0.000135963	0.00131816
											0.9994	1433.9	0.0980839	1433.8	0.196168	1434	0.000136798	0.00131816
											0.9993	1434.9	0.098755	1434.8	0.19751	1435	0.000137638	0.00134225
											0.9991	1435.9	0.099431	1435.8	0.198862	1436	0.000138483	0.00135201
											0.9989	1436.9	0.100112	1436.8	0.200224	1437	0.000139335	0.00136184
											0.9988	1437.9	0.100798	1437.8	0.201596	1438	0.000140192	0.00142241
											0.9988	1438.9	0.101489	1438.8	0.202977	1439	0.000141054	0.00142241
											0.9988	1439.9	0.102185	1439.8	0.204369	1440	0.000141923	0.00142241
											0.9988	1440.9	0.102886	1440.79	0.205771	1441	0.000142797	0.00142241
											0.9988	1441.9	0.103592	1441.79	0.207183	1442	0.000143678	0.00142241
											0.9988	1442.9	0.104303	1442.79	0.208606	1443	0.000144564	0.00142241
											0.9988	1443.89	0.105019	1443.79	0.210038	1444	0.000145456	0.00142241
											0.9988	1444.89	0.105741	1444.79	0.211482	1445	0.000146354	0.00142241
											0.9988	1445.89	0.106468	1445.79	0.212935	1446	0.000147258	0.00142241
											0.9988	1446.89	0.1072	1446.79	0.2144	1447	0.000148168	0.00142241
											0.9988	1447.89	0.107937	1447.78	0.215875	1448	0.000149085	0.00142241
											0.9986	1448.89	0.10868	1448.78	0.21736	1449	0.000150007	0.00148575
											0.9985	1449.89	0.109429	1449.78	0.218857	1450	0.000150936	0.00152403
											0.9985	1450.89	0.110182	1450.78	0.220365	1451	0.000151871	0.00152403
											0.9985	1451.89	0.110942	1451.78	0.221883	1452	0.000152812	0.00152403
											0.9985	1452.89	0.111706	1452.78	0.223413	1453	0.00015376	0.00152403
											0.9985	1453.89	0.112477	1453.78	0.224953	1454	0.000154713	0.00152403
											0.9985	1454.89	0.113253	1454.77	0.226505	1455	0.000155674	0.00152403
											0.9983	1455.89	0.114034	1455.77	0.228069	1456	0.000156641	0.00156333
											0.9981	1456.89	0.114822	1456.77	0.229643	1457	0.000157614	0.00171236
											0.9981	1457.88	0.115615	1457.77	0.23123	1458	0.000158594	0.00171236
											0.9981	1458.88	0.116414	1458.77	0.232828	1459	0.00015958	0.00171236
											0.9981	1459.88	0.117219	1459.77	0.234437	1460	0.000160573	0.00171236
											0.9981	1460.88	0.118029	1460.76	0.236058	1461	0.000161573	0.00171236
											0.9981	1461.88	0.118846	1461.76	0.237691	1462	0.00016258	0.00171236
											0.9981	1462.88	0.119668	1462.76	0.239337	1463	0.000163593	0.00171236
											0.9981	1463.88	0.120497	1463.76	0.240994	1464	0.000164613	0.00171236
											0.9981	1464.88	0.121331	1464.76	0.242663	1465	0.00016564	0.00171236
											0.9981	1465.88	0.122172	1465.76	0.244344	1466	0.000166674	0.00171236
											0.9981	1466.88	0.123019	1466.75	0.246038	1467	0.000167715	0.00171236
											0.9981	1467.88	0.123872	1467.75	0.247744	1468	0.000168763	0.00171236
											0.9981	1468.88	0.124731	1468.75	0.249463	1469	0.000169818	0.00171236
											0.9981	1469.87	0.125597	1469.75	0.251194	1470	0.00017088	0.00171236
											0.9981	1470.87	0.126469	1470.75	0.252938	1471	0.00017195	0.00171236
											0.9981	1471.87	0.127347	1471.75	0.254695	1472	0.000173026	0.00171236
											0.9981	1472.87	0.128232	1472.74	0.256464	1473	0.00017411	0.00171236
											0.9981	1473.87	0.129123	1473.74	0.258247	1474	0.000175201	0.00171236
											0.9981	1474.87	0.130021	1474.74	0.260042	1475	0.0001763	0.00171236
											0.9981	1475.87	0.130925	1475.74	0.261851	1476	0.000177406	0.00171236
											0.9981	1476.87	0.131836	1476.74	0.263673	1477	0.000178519	0.00171236
											0.9981	1477.87	0.132754	1477.73	0.265508	1478	0.00017964	0.00171236
											0.9981	1478.87	0.133678	1478.73	0.267357	1479	0.000180769	0.00171236
											0.9981	1479.87	0.13461	1479.73	0.269219	1480	0.000181905	0.00171236
											0.9979	1480.86	0.135548	1480.73	0.271095	1481	0.000183049	0.001876
											0.9977	1481.86	0.136492	1481.73	0.272985	1482	0.0001842	0.00191761
											0.9977	1482.86	0.137444	1482.73	0.274889	1483	0.00018536	0.00191761
											0.9977	1483.86	0.138403	1483.72	0.276806	1484	0.000186527	0.00191761
											0.9977	1484.86	0.139369	1484.72	0.278738	1485	0.000187702	0.00191761
											0.9977	1485.86	0.140342	1485.72	0.280684	1486	0.000188885	0.00191761
											0.9975	1486.86	0.141322	1486.72	0.282644	1487	0.000190077	0.00196016
											0.9972	1487.86	0.142309	1487.72	0.284619	1488	0.000191276	0.00199636
											0.9972	1488.86	0.143304	1488.71	0.286608	1489	0.000192483	0.00199636
											0.9972	1489.86	0.144306	1489.71	0.288611	1490	0.000193699	0.00199636
											0.9972	1490.85	0.145315	1490.71	0.29063	1491	0.000194923	0.00199636
											0.9969	1491.85	0.146331	1491.71	0.292663	1492	0.000196155	0.00203325
											0.9965	1492.85	0.147356	1492.71	0.294711	1493	0.000197395	0.00207844
											0.9965	1493.85	0.148387	1493.7	0.296774	1494	0.000198644	0.00207844
											0.9965	1494.85	0.149426	1494.7	0.298853	1495	0.000199902	0.00207844
											0.9965	1495.85	0.150473	1495.7	0.300947	1496	0.000201168	0.00207844
											0.9965	1496.85	0.151528	1496.7	0.303056	1497	0.000202442	0.00207844
											0.9961	1497.85	0.15259	1497.69	0.30518	1498	0.000203725	0.00212465
											0.9957	1498.85	0.15366	1498.69	0.307321	1499	0.000205017	0.00221213
											0.9957	1499.85	0.154738	1499.69	0.309477	1500	0.000206318	0.00221213
											0.9957	1500.84	0.155824	1500.69	0.311649	1501	0.000207627	0.00221213
											0.9957	1501.84	0.156918	1501.69	0.313837	1502	0.000208946	0.00221213
											0.9957	1502.84	0.15802	1502.68	0.316041	1503	0.000210273	0.00221213
											0.9957	1503.84	0.15913	1503.68	0.318261	1504	0.00021161	0.00221213
											0.9957	1504.84	0.160249	1504.68	0.320498	1505	0.000212955	0.00221213
											0.9957	1505.84	0.161375	1505.68	0.322751	1506	0.00021431	0.00221213
											0.9957	1506.84	0.16251	1506.67	0.32502	1507	0.000215674	0.00221213
											0.9957	1507.84	0.163653	1507.67	0.327307	1508	0.000217047	0.00221213
											0.9952	1508.84	0.164805	1508.67	0.32961	1509	0.000218429	0.00230331
											0.9947	1509.83	0.165965	1509.67	0.33193	1510	0.000219821	0.00258151
											0.9947	1510.83	0.167134	1510.67	0.334268	1511	0.000221223	0.00258151
											0.9947	1511.83	0.168311	1511.66	0.336622	1512	0.000222634	0.00258151
											0.9947	1512.83	0.169497	1512.66	0.338995	1513	0.000224055	0.00258151
											0.9947	1513.83	0.170692	1513.66	0.341384	1514	0.000225485	0.00258151
											0.9947	1514.83	0.171896	1514.66	0.343791	1515	0.000226925	0.00258151
											0.9947	1515.83	0.173108	1515.65	0.346216	1516	0.000228375	0.00258151
											0.9947	1516.83	0.17433	1516.65	0.348659	1517	0.000229835	0.00258151
											0.9947	1517.82	0.17556	1517.65	0.35112	1518	0.000231304	0.00258151
											0.9947	1518.82	0.176799	1518.65	0.353599	1519	0.000232784	0.00258151
											0.9947	1519.82	0.178048	1519.64	0.356096	1520	0.000234274	0.00258151
											0.9947	1520.82	0.179306	1520.64	0.358612	1521	0.000235774	0.00258151
											0.9947	1521.82	0.180573	1521.64	0.361147	1522	0.000237284	0.00258151
											0.9947	1522.82	0.18185	1522.64	0.3637	1523	0.000238805	0.00258151
											0.9947	1523.82	0.183136	1523.63	0.366272	1524	0.000240336	0.00258151
											0.9947	1524.82	0.184431	1524.63	0.368863	1525	0.000241877	0.00258151
											0.9947	1525.81	0.185737	1525.63	0.371473	1526	0.000243429	0.00258151
											0.9947	1526.81	0.187051	1526.63	0.374103	1527	0.000244992	0.00258151
											0.9947	1527.81	0.188376	1527.62	0.376751	1528	0.000246565	0.00258151
											0.9947	1528.81	0.18971	1528.62	0.37942	1529	0.000248149	0.00258151
											0.9947	1529.81	0.191054	1529.62	0.382108	1530	0.000249744	0.00258151
											0.9947	1530.81	0.192408	1530.62	0.384817	1531	0.00025135	0.00258151
											0.9947	1531.81	0.193772	1531.61	0.387545	1532	0.000252967	0.00258151
											0.9947	1532.8	0.195147	1532.61	0.390293	1533	0.000254594	0.00258151
											0.9947	1533.8	0.196531	1533.61	0.393062	1534	0.000256233	0.00258151
											0.9947	1534.8	0.197926	1534.6	0.395851	1535	0.000257884	0.00258151
											0.9947	1535.8	0.199331	1535.6	0.398661	1536	0.000259545	0.00258151
											0.9947	1536.8	0.200746	1536.6	0.401492	1537	0.000261218	0.00258151
											0.9947	1537.8	0.202172	1537.6	0.404344	1538	0.000262902	0.00258151
											0.9947	1538.8	0.203608	1538.59	0.407217	1539	0.000264598	0.00258151
											0.9941	1539.79	0.205055	1539.59	0.410111	1540	0.000266306	0.00289418
											0.9935	1540.79	0.206513	1540.59	0.413027	1541	0.000268025	0.00293725
											0.9935	1541.79	0.207982	1541.58	0.415964	1542	0.000269756	0.00293725
											0.9935	1542.79	0.209461	1542.58	0.418923	1543	0.000271499	0.00293725
											0.9927	1543.79	0.210952	1543.58	0.421904	1544	0.000273254	0.00298098
											0.9919	1544.79	0.212453	1544.58	0.424907	1545	0.000275021	0.00308182
											0.9919	1545.79	0.213966	1545.57	0.427932	1546	0.0002768	0.00308182
											0.9919	1546.78	0.21549	1546.57	0.43098	1547	0.000278591	0.00308182
											0.9919	1547.78	0.217025	1547.57	0.434051	1548	0.000280394	0.00308182
											0.9919	1548.78	0.218572	1548.56	0.437144	1549	0.00028221	0.00308182
											0.9919	1549.78	0.22013	1549.56	0.44026	1550	0.000284039	0.00308182
											0.9919	1550.78	0.2217	1550.56	0.443399	1551	0.00028588	0.00308182
											0.9919	1551.78	0.223281	1551.55	0.446562	1552	0.000287733	0.00308182
											0.991	1552.78	0.224874	1552.55	0.449748	1553	0.0002896	0.00318614
											0.99	1553.77	0.226479	1553.55	0.452958	1554	0.000291479	0.00329408
											0.99	1554.77	0.228096	1554.54	0.456192	1555	0.000293371	0.00329408
											0.99	1555.77	0.229725	1555.54	0.459449	1556	0.000295276	0.00329408
											0.99	1556.77	0.231366	1556.54	0.462731	1557	0.000297194	0.00329408
											0.99	1557.77	0.233019	1557.53	0.466038	1558	0.000299126	0.00329408
											0.99	1558.77	0.234684	1558.53	0.469369	1559	0.00030107	0.00329408
											0.99	1559.76	0.236362	1559.53	0.472724	1560	0.000303028	0.00329408
											0.99	1560.76	0.238052	1560.52	0.476105	1561	0.000305	0.00329408
											0.9889	1561.76	0.239755	1561.52	0.479511	1562	0.000306985	0.00340575
											0.9877	1562.76	0.241471	1562.52	0.482942	1563	0.000308984	0.00343109
											0.9864	1563.76	0.243199	1563.51	0.486398	1564	0.000310996	0.00345662
											0.9849	1564.76	0.24494	1564.51	0.489881	1565	0.000313023	0.00353437
											0.9849	1565.75	0.246694	1565.51	0.493389	1566	0.000315063	0.00353437
											0.9849	1566.75	0.248462	1566.5	0.496923	1567	0.000317118	0.00353437
											0.9849	1567.75	0.250242	1567.5	0.500484	1568	0.000319186	0.00353437
											0.9849	1568.75	0.252036	1568.5	0.504071	1569	0.000321269	0.00353437
											0.9832	1569.75	0.253843	1569.49	0.507685	1570	0.000323366	0.00361392
											0.9813	1570.74	0.255663	1570.49	0.511326	1571	0.000325478	0.00379259
											0.9813	1571.74	0.257497	1571.49	0.514994	1572	0.000327604	0.00379259
											0.9813	1572.74	0.259345	1572.48	0.518689	1573	0.000329745	0.00379259
											0.9813	1573.74	0.261206	1573.48	0.522412	1574	0.000331901	0.00379259
											0.9813	1574.74	0.263081	1574.47	0.526163	1575	0.000334072	0.00379259
											0.9813	1575.74	0.264971	1575.47	0.529941	1576	0.000336257	0.00379259
											0.9813	1576.73	0.266874	1576.47	0.533748	1577	0.000338458	0.00379259
											0.9813	1577.73	0.268791	1577.46	0.537583	1578	0.000340674	0.00379259
											0.9813	1578.73	0.270723	1578.46	0.541447	1579	0.000342905	0.00379259
											0.9813	1579.73	0.27267	1579.45	0.545339	1580	0.000345151	0.00379259
											0.9813	1580.73	0.27463	1580.45	0.549261	1581	0.000347414	0.00379259
											0.9813	1581.72	0.276606	1581.45	0.553212	1582	0.000349691	0.00379259
											0.9793	1582.72	0.278596	1582.44	0.557192	1583	0.000351985	0.00398029
											0.977	1583.72	0.280601	1583.44	0.561202	1584	0.000354294	0.00403992
											0.977	1584.72	0.282621	1584.43	0.565242	1585	0.000356619	0.00403992
											0.977	1585.72	0.284656	1585.43	0.569312	1586	0.000358961	0.00403992
											0.9745	1586.71	0.286706	1586.43	0.573412	1587	0.000361318	0.00410047
											0.9718	1587.71	0.288772	1587.42	0.577543	1588	0.000363692	0.00414649
											0.9718	1588.71	0.290853	1588.42	0.581705	1589	0.000366083	0.00414649
											0.9687	1589.71	0.292949	1589.41	0.585898	1590	0.00036849	0.00419304
											0.9653	1590.7	0.295061	1590.41	0.590123	1591	0.000370913	0.0043359
											0.9653	1591.7	0.297189	1591.41	0.594379	1592	0.000373354	0.0043359
											0.9653	1592.7	0.299333	1592.4	0.598667	1593	0.000375811	0.0043359
											0.9653	1593.7	0.301493	1593.4	0.602986	1594	0.000378285	0.0043359
											0.9653	1594.7	0.303669	1594.39	0.607338	1595	0.000380776	0.0043359
											0.9653	1595.69	0.305862	1595.39	0.611723	1596	0.000383285	0.0043359
											0.9653	1596.69	0.30807	1596.38	0.61614	1597	0.000385811	0.0043359
											0.9653	1597.69	0.310295	1597.38	0.620591	1598	0.000388355	0.0043359
											0.9616	1598.69	0.312537	1598.37	0.625075	1599	0.000390916	0.00448373
											0.9574	1599.69	0.314796	1599.37	0.629592	1600	0.000393495	0.00460225
											0.9574	1600.68	0.317072	1600.37	0.634143	1601	0.000396092	0.00460225
											0.9574	1601.68	0.319364	1601.36	0.638728	1602	0.000398707	0.00460225
											0.9574	1602.68	0.321674	1602.36	0.643348	1603	0.00040134	0.00460225
											0.9574	1603.68	0.324001	1603.35	0.648002	1604	0.000403991	0.00460225
											0.9574	1604.67	0.326345	1604.35	0.65269	1605	0.000406661	0.00460225
											0.9529	1605.67	0.328707	1605.34	0.657414	1606	0.000409349	0.00472397
											0.9479	1606.67	0.331087	1606.34	0.662174	1607	0.000412056	0.00507114
											0.9479	1607.67	0.333484	1607.33	0.666969	1608	0.000414782	0.00507114
											0.9479	1608.66	0.3359	1608.33	0.6718	1609	0.000417526	0.00507114
											0.9479	1609.66	0.338333	1609.32	0.676667	1610	0.00042029	0.00507114
											0.9479	1610.66	0.340785	1610.32	0.68157	1611	0.000423073	0.00507114
											0.9479	1611.66	0.343255	1611.31	0.686511	1612	0.000425875	0.00507114
											0.9479	1612.65	0.345744	1612.31	0.691488	1613	0.000428697	0.00507114
											0.9479	1613.65	0.348251	1613.3	0.696503	1614	0.000431538	0.00507114
											0.9479	1614.65	0.350777	1614.3	0.701555	1615	0.000434399	0.00507114
											0.9479	1615.65	0.353323	1615.29	0.706645	1616	0.00043728	0.00507114
											0.9479	1616.64	0.355887	1616.29	0.711773	1617	0.000440181	0.00507114
											0.9479	1617.64	0.35847	1617.28	0.71694	1618	0.000443103	0.00507114
											0.9479	1618.64	0.361073	1618.28	0.722146	1619	0.000446044	0.00507114
											0.9479	1619.64	0.363695	1619.27	0.72739	1620	0.000449006	0.00507114
											0.9479	1620.63	0.366337	1620.27	0.732674	1621	0.000451989	0.00507114
											0.9479	1621.63	0.368999	1621.26	0.737998	1622	0.000454992	0.00507114
											0.9479	1622.63	0.371681	1622.26	0.743361	1623	0.000458017	0.00507114
											0.9479	1623.63	0.374383	1623.25	0.748765	1624	0.000461062	0.00507114
											0.9424	1624.62	0.377105	1624.25	0.754209	1625	0.000464129	0.00544435
											0.9364	1625.62	0.379847	1625.24	0.759695	1626	0.000467217	0.00556792
											0.9364	1626.62	0.382611	1626.23	0.765221	1627	0.000470326	0.00556792
											0.9364	1627.61	0.385395	1627.23	0.770789	1628	0.000473458	0.00556792
											0.9364	1628.61	0.388199	1628.22	0.776399	1629	0.000476611	0.00556792
											0.9364	1629.61	0.391025	1629.22	0.782051	1630	0.000479786	0.00556792
											0.9298	1630.61	0.393873	1630.21	0.787745	1631	0.000482983	0.00569435
											0.9225	1631.6	0.396741	1631.21	0.793482	1632	0.000486202	0.00593379
											0.9225	1632.6	0.399631	1632.2	0.799263	1633	0.000489444	0.00593379
											0.9225	1633.6	0.402543	1633.19	0.805086	1634	0.000492709	0.00593379
											0.9225	1634.59	0.405477	1634.19	0.810954	1635	0.000495996	0.00593379
											0.9225	1635.59	0.408433	1635.18	0.816865	1636	0.000499306	0.00593379
											0.9225	1636.59	0.411411	1636.18	0.822821	1637	0.00050264	0.00593379
											0.9225	1637.59	0.414411	1637.17	0.828822	1638	0.000505997	0.00593379
											0.9225	1638.58	0.417434	1638.17	0.834868	1639	0.000509377	0.00593379
											0.9225	1639.58	0.42048	1639.16	0.84096	1640	0.00051278	0.00593379
											0.9225	1640.58	0.423549	1640.15	0.847097	1641	0.000516208	0.00593379
											0.9146	1641.57	0.42664	1641.15	0.853281	1642	0.000519659	0.00618348
											0.9059	1642.57	0.429755	1642.14	0.859511	1643	0.000523135	0.00623001
											0.8965	1643.57	0.432894	1643.13	0.865788	1644	0.000526635	0.0062769
											0.8863	1644.56	0.436056	1644.13	0.872112	1645	0.000530159	0.00637176
											0.8863	1645.56	0.439242	1645.12	0.878483	1646	0.000533708	0.00637176
											0.8863	1646.56	0.442452	1646.12	0.884903	1647	0.000537282	0.00637176
											0.8751	1647.55	0.445686	1647.11	0.891371	1648	0.000540881	0.00646808
											0.8502	1648.55	0.448944	1648.1	0.897888	1649	0.000544505	0.0065168
											0.8362	1649.55	0.452227	1649.1	0.904454	1650	0.000548154	0.00676603
											0.8362	1650.54	0.455535	1650.09	0.911069	1651	0.000551829	0.00676603
											0.8362	1651.54	0.458867	1651.08	0.917735	1652	0.000555529	0.00676603
											0.8362	1652.54	0.462225	1652.08	0.92445	1653	0.000559256	0.00676603
											0.8362	1653.53	0.465608	1653.07	0.931216	1654	0.000563009	0.00676603
											0.8362	1654.53	0.469017	1654.06	0.938033	1655	0.000566787	0.00676603
											0.8362	1655.53	0.472451	1655.06	0.944902	1656	0.000570593	0.00676603
											0.8362	1656.52	0.475911	1656.05	0.951822	1657	0.000574425	0.00676603
											0.8362	1657.52	0.479397	1657.04	0.958794	1658	0.000578284	0.00676603
											0.8213	1658.52	0.48291	1658.03	0.965819	1659	0.000582169	0.00702496
											0.8053	1659.51	0.486449	1659.03	0.972897	1660	0.000586083	0.00931731
											0.8053	1660.51	0.490014	1660.02	0.980028	1661	0.000590023	0.00931731
											0.8053	1661.51	0.493607	1661.01	0.987214	1662	0.000593991	0.00931731
											0.8053	1662.5	0.497226	1662.01	0.994453	1663	0.000597987	0.00931731
											0.8053	1663.5	0.500873	1663	1.00175	1664	0.000602011	0.00931731
											0.8053	1664.5	0.504548	1663.99	1.0091	1665	0.000606064	0.00931731
											0.8053	1665.49	0.50825	1664.98	1.0165	1666	0.000610144	0.00931731
											0.8053	1666.49	0.51198	1665.98	1.02396	1667	0.000614254	0.00931731
											0.8053	1667.48	0.515739	1666.97	1.03148	1668	0.000618392	0.00931731
											0.8053	1668.48	0.519526	1667.96	1.03905	1669	0.000622559	0.00931731
											0.8053	1669.48	0.523341	1668.95	1.04668	1670	0.000626756	0.00931731
											0.8053	1670.47	0.527185	1669.95	1.05437	1671	0.000630981	0.00931731
											0.8053	1671.47	0.531058	1670.94	1.06212	1672	0.000635237	0.00931731
											0.8053	1672.47	0.534961	1671.93	1.06992	1673	0.000639523	0.00931731
											0.8053	1673.46	0.538893	1672.92	1.07779	1674	0.000643838	0.00931731
											0.8053	1674.46	0.542854	1673.91	1.08571	1675	0.000648184	0.00931731
											0.8053	1675.45	0.546846	1674.91	1.09369	1676	0.000652561	0.00931731
											0.8053	1676.45	0.550868	1675.9	1.10174	1677	0.000656968	0.00931731
											0.8053	1677.45	0.55492	1676.89	1.10984	1678	0.000661406	0.00931731
											0.8053	1678.44	0.559003	1677.88	1.11801	1679	0.000665876	0.00931731
											0.8053	1679.44	0.563116	1678.87	1.12623	1680	0.000670376	0.00931731
											0.8053	1680.43	0.567261	1679.87	1.13452	1681	0.000674909	0.00931731
											0.8053	1681.43	0.571437	1680.86	1.14287	1682	0.000679473	0.00931731
											0.8053	1682.42	0.575645	1681.85	1.15129	1683	0.00068407	0.00931731
											0.8053	1683.42	0.579884	1682.84	1.15977	1684	0.000688699	0.00931731
											0.8053	1684.42	0.584156	1683.83	1.16831	1685	0.00069336	0.00931731
											0.8053	1685.41	0.58846	1684.82	1.17692	1686	0.000698054	0.00931731
											0.8053	1686.41	0.592796	1685.81	1.18559	1687	0.000702782	0.00931731
											0.8053	1687.4	0.597166	1686.81	1.19433	1688	0.000707542	0.00931731
											0.8053	1688.4	0.601568	1687.8	1.20314	1689	0.000712336	0.00931731
											0.8053	1689.39	0.606004	1688.79	1.21201	1690	0.000717164	0.00931731
											0.8053	1690.39	0.610473	1689.78	1.22095	1691	0.000722026	0.00931731
											0.8053	1691.39	0.614976	1690.77	1.22995	1692	0.000726922	0.00931731
											0.8053	1692.38	0.619513	1691.76	1.23903	1693	0.000731853	0.00931731
											0.8053	1693.38	0.624085	1692.75	1.24817	1694	0.000736818	0.00931731
											0.8053	1694.37	0.628691	1693.74	1.25738	1695	0.000741818	0.00931731
											0.8053	1695.37	0.633332	1694.73	1.26666	1696	0.000746854	0.00931731
											0.8053	1696.36	0.638009	1695.72	1.27602	1697	0.000751925	0.00931731
											0.8053	1697.36	0.64272	1696.71	1.28544	1698	0.000757032	0.00931731
											0.8053	1698.35	0.647468	1697.71	1.29494	1699	0.000762175	0.00931731
											0.8053	1699.35	0.652251	1698.7	1.3045	1700	0.000767354	0.00931731
											0.8053	1700.34	0.657071	1699.69	1.31414	1701	0.00077257	0.00931731
											0.8053	1701.34	0.661927	1700.68	1.32385	1702	0.000777822	0.00931731
											0.8053	1702.33	0.66682	1701.67	1.33364	1703	0.000783112	0.00931731
											0.8053	1703.33	0.67175	1702.66	1.3435	1704	0.000788439	0.00931731
											0.8053	1704.32	0.676718	1703.65	1.35344	1705	0.000793804	0.00931731
											0.8053	1705.32	0.681723	1704.64	1.36345	1706	0.000799206	0.00931731
											0.8053	1706.31	0.686766	1705.63	1.37353	1707	0.000804647	0.00931731
											0.8053	1707.31	0.691847	1706.62	1.38369	1708	0.000810126	0.00931731
											0.8053	1708.3	0.696967	1707.61	1.39393	1709	0.000815643	0.00931731
											0.8053	1709.3	0.702126	1708.6	1.40425	1710	0.0008212	0.00931731
											0.8053	1710.29	0.707324	1709.59	1.41465	1711	0.000826796	0.00931731
											0.8053	1711.29	0.712561	1710.57	1.42512	1712	0.000832431	0.00931731
											0.8053	1712.28	0.717838	1711.56	1.43568	1713	0.000838107	0.00931731
											0.8053	1713.28	0.723156	1712.55	1.44631	1714	0.000843822	0.00931731
											0.8053	1714.27	0.728513	1713.54	1.45703	1715	0.000849578	0.00931731
											0.8053	1715.27	0.733911	1714.53	1.46782	1716	0.000855375	0.00931731
											0.8053	1716.26	0.739351	1715.52	1.4787	1717	0.000861212	0.00931731
											0.8053	1717.26	0.744831	1716.51	1.48966	1718	0.000867091	0.00931731
											0.8053	1718.25	0.750353	1717.5	1.50071	1719	0.000873012	0.00931731
											0.8053	1719.24	0.755918	1718.49	1.51184	1720	0.000878974	0.00931731
											0.8053	1720.24	0.761524	1719.48	1.52305	1721	0.000884978	0.00931731
											0.8053	1721.23	0.767173	1720.47	1.53435	1722	0.000891025	0.00931731
											0.8053	1722.23	0.772865	1721.45	1.54573	1723	0.000897115	0.00931731
											0.8053	1723.22	0.7786	1722.44	1.5572	1724	0.000903248	0.00931731
											0.8053	1724.22	0.784379	1723.43	1.56876	1725	0.000909425	0.00931731
											0.8053	1725.21	0.790201	1724.42	1.5804	1726	0.000915645	0.00931731
											0.8053	1726.2	0.796068	1725.41	1.59214	1727	0.000921909	0.00931731
											0.8053	1727.2	0.80198	1726.4	1.60396	1728	0.000928217	0.00931731
											0.8053	1728.19	0.807936	1727.38	1.61587	1729	0.000934571	0.00931731
											0.8053	1729.19	0.813938	1728.37	1.62788	1730	0.000940969	0.00931731
											0.8053	1730.18	0.819986	1729.36	1.63997	1731	0.000947412	0.00931731
											0.8053	1731.17	0.826079	1730.35	1.65216	1732	0.000953902	0.00931731
											0.8053	1732.17	0.832219	1731.34	1.66444	1733	0.000960437	0.00931731
											0.7882	1733.16	0.838405	1732.32	1.67681	1734	0.000967019	0.0123729
											0.7702	1734.16	0.844639	1733.31	1.68928	1735	0.000973647	0.014901
											0.7702	1735.15	0.85092	1734.3	1.70184	1736	0.000980322	0.014901
											0.7702	1736.14	0.857248	1735.29	1.7145	1737	0.000987045	0.014901
											0.7702	1737.14	0.863625	1736.27	1.72725	1738	0.000993815	0.014901
											0.7702	1738.13	0.870051	1737.26	1.7401	1739	0.00100063	0.014901
											0.7702	1739.12	0.876525	1738.25	1.75305	1740	0.0010075	0.014901
											0.7702	1740.12	0.883049	1739.23	1.7661	1741	0.00101442	0.014901
											0.7702	1741.11	0.889622	1740.22	1.77924	1742	0.00102138	0.014901
											0.7702	1742.1	0.896246	1741.21	1.79249	1743	0.00102839	0.014901
											0.7702	1743.1	0.90292	1742.19	1.80584	1744	0.00103546	0.014901
											0.7702	1744.09	0.909644	1743.18	1.81929	1745	0.00104257	0.014901
											0.7702	1745.08	0.91642	1744.17	1.83284	1746	0.00104974	0.014901
											0.7702	1746.08	0.923248	1745.15	1.8465	1747	0.00105695	0.014901
											0.7702	1747.07	0.930127	1746.14	1.86025	1748	0.00106422	0.014901
											0.7702	1748.06	0.937059	1747.13	1.87412	1749	0.00107154	0.014901
											0.7702	1749.06	0.944044	1748.11	1.88809	1750	0.00107891	0.014901
											0.7702	1750.05	0.951082	1749.1	1.90216	1751	0.00108633	0.014901
											0.7702	1751.04	0.958174	1750.08	1.91635	1752	0.00109381	0.014901
											0.7702	1752.03	0.965319	1751.07	1.93064	1753	0.00110133	0.014901
											0.7702	1753.03	0.972519	1752.05	1.94504	1754	0.00110892	0.014901
											0.7702	1754.02	0.979774	1753.04	1.95955	1755	0.00111655	0.014901
											0.7702	1755.01	0.987085	1754.03	1.97417	1756	0.00112424	0.014901
											0.7702	1756.01	0.994451	1755.01	1.9889	1757	0.00113199	0.014901
											0.7702	1757	1.00187	1756	2.00375	1758	0.00113979	0.014901
											0.7702	1757.99	1.00935	1756.98	2.0187	1759	0.00114764	0.014901
											0.7702	1758.98	1.01689	1757.97	2.03378	1760	0.00115555	0.014901
											0.7702	1759.98	1.02448	1758.95	2.04896	1761	0.00116352	0.014901
											0.7702	1760.97	1.03213	1759.94	2.06427	1762	0.00117155	0.014901
											0.7702	1761.96	1.03984	1760.92	2.07969	1763	0.00117963	0.014901
											0.7702	1762.95	1.04761	1761.9	2.09522	1764	0.00118777	0.014901
											0.7702	1763.94	1.05544	1762.89	2.11088	1765	0.00119596	0.014901
											0.7702	1764.94	1.06333	1763.87	2.12665	1766	0.00120422	0.014901
											0.7702	1765.93	1.07127	1764.86	2.14255	1767	0.00121253	0.014901
											0.7702	1766.92	1.07928	1765.84	2.15857	1768	0.00122091	0.014901
											0.7702	1767.91	1.08735	1766.83	2.1747	1769	0.00122934	0.014901
											0.7702	1768.9	1.09548	1767.81	2.19097	1770	0.00123783	0.014901
											0.7702	1769.9	1.10368	1768.79	2.20735	1771	0.00124639	0.014901
											0.7702	1770.89	1.11193	1769.78	2.22387	1772	0.001255	0.014901
											0.7702	1771.88	1.12025	1770.76	2.2405	1773	0.00126368	0.014901
											0.7702	1772.87	1.12863	1771.74	2.25727	1774	0.00127242	0.014901
											0.7702	1773.86	1.13708	1772.73	2.27416	1775	0.00128122	0.014901
											0.7702	1774.85	1.14559	1773.71	2.29118	1776	0.00129008	0.014901
											0.7702	1775.85	1.15417	1774.69	2.30834	1777	0.00129901	0.014901
											0.7702	1776.84	1.16281	1775.67	2.32562	1778	0.001308	0.014901
											0.7702	1777.83	1.17152	1776.66	2.34303	1779	0.00131705	0.014901
											0.7702	1778.82	1.18029	1777.64	2.36058	1780	0.00132617	0.014901
											0.7702	1779.81	1.18913	1778.62	2.37826	1781	0.00133535	0.014901
											0.7702	1780.8	1.19804	1779.6	2.39608	1782	0.0013446	0.014901
											0.731	1781.79	1.20702	1780.59	2.41404	1783	0.00135392	0.0186506
											0.731	1782.78	1.21606	1781.57	2.43213	1784	0.0013633	0.0186506
											0.731	1783.77	1.22518	1782.55	2.45036	1785	0.00137275	0.0186506
											0.731	1784.77	1.23436	1783.53	2.46872	1786	0.00138226	0.0186506
											0.731	1785.76	1.24362	1784.51	2.48723	1787	0.00139185	0.0186506
											0.731	1786.75	1.25294	1785.49	2.50588	1788	0.0014015	0.0186506
											0.731	1787.74	1.26234	1786.48	2.52468	1789	0.00141122	0.0186506
											0.731	1788.73	1.27181	1787.46	2.54361	1790	0.00142101	0.0186506
											0.731	1789.72	1.28135	1788.44	2.5627	1791	0.00143087	0.0186506
											0.731	1790.71	1.29096	1789.42	2.58192	1792	0.00144081	0.0186506
											0.731	1791.7	1.30065	1790.4	2.6013	1793	0.00145081	0.0186506
											0.7099	1792.69	1.31041	1791.38	2.62082	1794	0.00146088	0.0195232
											0.688	1793.68	1.32025	1792.36	2.6405	1795	0.00147103	0.0199749
											0.688	1794.67	1.33016	1793.34	2.66032	1796	0.00148125	0.0199749
											0.688	1795.66	1.34015	1794.32	2.68029	1797	0.00149154	0.0199749
											0.688	1796.65	1.35021	1795.3	2.70042	1798	0.0015019	0.0199749
											0.688	1797.64	1.36035	1796.28	2.7207	1799	0.00151234	0.0199749
											0.6652	1798.63	1.37057	1797.26	2.74114	1800	0.00152286	0.0204371
											0.6417	1799.62	1.38087	1798.24	2.76173	1801	0.00153344	0.0208305
											0.6417	1800.61	1.39124	1799.22	2.78249	1802	0.00154411	0.0208305
											0.6417	1801.6	1.4017	1800.2	2.8034	1803	0.00155485	0.0208305
											0.6417	1802.59	1.41223	1801.18	2.82447	1804	0.00156567	0.0208305
											0.6176	1803.58	1.42285	1802.15	2.8457	1805	0.00157656	0.0212316
											0.5929	1804.57	1.43355	1803.13	2.86709	1806	0.00158754	0.021476
											0.5929	1805.56	1.44432	1804.11	2.88865	1807	0.00159859	0.021476
											0.5678	1806.54	1.45519	1805.09	2.91037	1808	0.00160972	0.0217232
											0.567	1807.53	1.46613	1806.07	2.93226	1809	0.00162093	0.0218896
											0.5425	1808.52	1.47716	1807.05	2.95432	1810	0.00163222	0.0221417
											0.5425	1809.51	1.48827	1808.02	2.97655	1811	0.00164359	0.0221417
											0.5336	1810.5	1.49947	1809	2.99894	1812	0.00165505	0.0238075
											0.5336	1811.49	1.51076	1809.98	3.02151	1813	0.00166658	0.0238075
											0.5336	1812.48	1.52213	1810.96	3.04425	1814	0.0016782	0.0238075
											0.5336	1813.47	1.53358	1811.93	3.06717	1815	0.0016899	0.0238075
											0.5336	1814.45	1.54513	1812.91	3.09026	1816	0.00170168	0.0238075
											0.5336	1815.44	1.55676	1813.89	3.11353	1817	0.00171355	0.0238075
											0.5336	1816.43	1.56849	1814.86	3.13697	1818	0.00172551	0.0238075
											0.5336	1817.42	1.5803	1815.84	3.1606	1819	0.00173755	0.0238075
											0.5336	1818.41	1.5922	1816.82	3.18441	1820	0.00174968	0.0238075
											0.5336	1819.4	1.6042	1817.79	3.2084	1821	0.00176189	0.0238075
											0.5336	1820.38	1.61629	1818.77	3.23257	1822	0.00177419	0.0238075
											0.5336	1821.37	1.62847	1819.74	3.25693	1823	0.00178658	0.0238075
											0.5336	1822.36	1.64074	1820.72	3.28148	1824	0.00179906	0.0238075
											0.5336	1823.35	1.65311	1821.69	3.30621	1825	0.00181162	0.0238075
											0.5336	1824.33	1.66557	1822.67	3.33114	1826	0.00182428	0.0238075
											0.5336	1825.32	1.67813	1823.64	3.35625	1827	0.00183703	0.0238075
											0.5336	1826.31	1.69078	1824.62	3.38156	1828	0.00184987	0.0238075
											0.5272	1827.3	1.70353	1825.59	3.40706	1829	0.0018628	0.0255024
											0.5208	1828.28	1.71638	1826.57	3.43276	1830	0.00187583	0.0315948
											0.5208	1829.27	1.72933	1827.54	3.45866	1831	0.00188894	0.0315948
											0.5208	1830.26	1.74238	1828.52	3.48475	1832	0.00190216	0.0315948
											0.5208	1831.24	1.75552	1829.49	3.51105	1833	0.00191546	0.0315948
											0.5208	1832.23	1.76877	1830.46	3.53754	1834	0.00192887	0.0315948
											0.5208	1833.22	1.78212	1831.44	3.56424	1835	0.00194237	0.0315948
											0.5208	1834.2	1.79557	1832.41	3.59115	1836	0.00195596	0.0315948
											0.5208	1835.19	1.80913	1833.38	3.61826	1837	0.00196966	0.0315948
											0.5208	1836.18	1.82279	1834.35	3.64558	1838	0.00198345	0.0315948
											0.5208	1837.16	1.83655	1835.33	3.6731	1839	0.00199734	0.0315948
											0.5208	1838.15	1.85042	1836.3	3.70084	1840	0.00201133	0.0315948
											0.5208	1839.14	1.8644	1837.27	3.7288	1841	0.00202542	0.0315948
											0.5208	1840.12	1.87848	1838.24	3.75697	1842	0.00203961	0.0315948
											0.5208	1841.11	1.89268	1839.21	3.78535	1843	0.00205391	0.0315948
											0.5208	1842.09	1.90698	1840.19	3.81395	1844	0.0020683	0.0315948
											0.5208	1843.08	1.92139	1841.16	3.84277	1845	0.0020828	0.0315948
											0.5208	1844.06	1.93591	1842.13	3.87182	1846	0.00209741	0.0315948
											0.5208	1845.05	1.95054	1843.1	3.90108	1847	0.00211212	0.0315948
											0.5208	1846.03	1.96529	1844.07	3.93058	1848	0.00212693	0.0315948
											0.5208	1847.02	1.98015	1845.04	3.96029	1849	0.00214186	0.0315948
											0.5208	1848	1.99512	1846.01	3.99024	1850	0.00215689	0.0315948
											0.5208	1848.99	2.01021	1846.98	4.02042	1851	0.00217202	0.0315948
											0.5208	1849.97	2.02541	1847.95	4.05082	1852	0.00218727	0.0315948
											0.5208	1850.96	2.04073	1848.92	4.08147	1853	0.00220263	0.0315948
											0.5208	1851.94	2.05617	1849.89	4.11234	1854	0.00221809	0.0315948
											0.5208	1852.93	2.07173	1850.86	4.14346	1855	0.00223367	0.0315948
											0.5208	1853.91	2.08741	1851.83	4.17481	1856	0.00224936	0.0315948
											0.5208	1854.9	2.1032	1852.79	4.20641	1857	0.00226516	0.0315948
											0.5208	1855.88	2.11912	1853.76	4.23825	1858	0.00228108	0.0315948
											0.5208	1856.86	2.13516	1854.73	4.27033	1859	0.00229711	0.0315948
											0.5208	1857.85	2.15133	1855.7	4.30266	1860	0.00231326	0.0315948
											0.5208	1858.83	2.16762	1856.66	4.33523	1861	0.00232952	0.0315948
											0.5208	1859.82	2.18403	1857.63	4.36806	1862	0.0023459	0.0315948
											0.5208	1860.8	2.20057	1858.6	4.40114	1863	0.0023624	0.0315948
											0.5208	1861.78	2.21724	1859.57	4.43448	1864	0.00237901	0.0315948
											0.5208	1862.77	2.23404	1860.53	4.46807	1865	0.00239575	0.0315948
											0.5208	1863.75	2.25096	1861.5	4.50192	1866	0.0024126	0.0315948
											0.5208	1864.73	2.26802	1862.46	4.53603	1867	0.00242958	0.0315948
											0.5208	1865.71	2.2852	1863.43	4.5704	1868	0.00244668	0.0315948
											0.5208	1866.7	2.30252	1864.39	4.60504	1869	0.00246391	0.0315948
											0.5208	1867.68	2.31997	1865.36	4.63994	1870	0.00248125	0.0315948
											0.5208	1868.66	2.33756	1866.32	4.67512	1871	0.00249873	0.0315948
											0.5208	1869.64	2.35528	1867.29	4.71056	1872	0.00251632	0.0315948
											0.5208	1870.63	2.37314	1868.25	4.74627	1873	0.00253405	0.0315948
											0.5208	1871.61	2.39113	1869.22	4.78226	1874	0.0025519	0.0315948
											0.5208	1872.59	2.40926	1870.18	4.81853	1875	0.00256988	0.0315948
											0.5208	1873.57	2.42754	1871.14	4.85508	1876	0.00258799	0.0315948
											0.5208	1874.55	2.44595	1872.11	4.8919	1877	0.00260623	0.0315948
											0.5208	1875.54	2.46451	1873.07	4.92901	1878	0.00262461	0.0315948
											0.5208	1876.52	2.4832	1874.03	4.96641	1879	0.00264311	0.0315948
											0.5208	1877.5	2.50205	1875	5.00409	1880	0.00266175	0.0315948
											0.5208	1878.48	2.52103	1875.96	5.04207	1881	0.00268052	0.0315948
											0.5208	1879.46	2.54017	1876.92	5.08033	1882	0.00269943	0.0315948
											0.5208	1880.44	2.55945	1877.88	5.11889	1883	0.00271848	0.0315948
											0.5208	1881.42	2.57888	1878.84	5.15775	1884	0.00273766	0.0315948
											0.5171	1882.4	2.59845	1879.8	5.19691	1885	0.00275698	0.0391568
											0.5146	1883.38	2.61818	1880.76	5.23637	1886	0.00277644	0.0394582
											0.5084	1884.36	2.63806	1881.72	5.27613	1887	0.00279604	0.0405318
											0.5084	1885.34	2.6581	1882.68	5.3162	1888	0.00281578	0.0405318
											0.5084	1886.32	2.67829	1883.64	5.35657	1889	0.00283567	0.0405318
											0.5084	1887.3	2.69863	1884.6	5.39726	1890	0.00285569	0.0405318
											0.5084	1888.28	2.71913	1885.56	5.43826	1891	0.00287587	0.0405318
											0.5084	1889.26	2.73979	1886.52	5.47958	1892	0.00289618	0.0405318
											0.5023	1890.24	2.76061	1887.48	5.52121	1893	0.00291665	0.0416348
											0.4904	1891.22	2.78159	1888.44	5.56317	1894	0.00293726	0.0419554
											0.4846	1892.2	2.80272	1889.39	5.60545	1895	0.00295802	0.0463567
											0.4846	1893.18	2.82403	1890.35	5.64805	1896	0.00297893	0.0463567
											0.4846	1894.15	2.84549	1891.31	5.69099	1897	0.00299999	0.0463567
											0.4846	1895.13	2.86712	1892.27	5.73425	1898	0.00302121	0.0463567
											0.4846	1896.11	2.88892	1893.22	5.77784	1899	0.00304257	0.0463567
											0.4846	1897.09	2.91089	1894.18	5.82178	1900	0.00306409	0.0463567
											0.4846	1898.07	2.93302	1895.13	5.86605	1901	0.00308577	0.0463567
											0.4846	1899.04	2.95533	1896.09	5.91066	1902	0.0031076	0.0463567
											0.4846	1900.02	2.97781	1897.04	5.95561	1903	0.00312959	0.0463567
											0.4846	1901	3.00046	1898	6.00092	1904	0.00315174	0.0463567
											0.4846	1901.98	3.02328	1898.95	6.04657	1905	0.00317405	0.0463567
											0.4846	1902.95	3.04628	1899.91	6.09257	1906	0.00319652	0.0463567
											0.4846	1903.93	3.06946	1900.86	6.13893	1907	0.00321915	0.0463567
											0.4846	1904.91	3.09282	1901.81	6.18564	1908	0.00324195	0.0463567
											0.4846	1905.88	3.11636	1902.77	6.23271	1909	0.00326491	0.0463567
											0.4846	1906.86	3.14008	1903.72	6.28015	1910	0.00328804	0.0463567
											0.4846	1907.84	3.16398	1904.67	6.32795	1911	0.00331133	0.0463567
											0.4846	1908.81	3.18806	1905.62	6.37612	1912	0.00333479	0.0463567
											0.4846	1909.79	3.21233	1906.58	6.42467	1913	0.00335842	0.0463567
											0.4846	1910.76	3.23679	1907.53	6.47358	1914	0.00338223	0.0463567
											0.4846	1911.74	3.26144	1908.48	6.52287	1915	0.0034062	0.0463567
											0.4846	1912.71	3.28627	1909.43	6.57255	1916	0.00343035	0.0463567
											0.4846	1913.69	3.3113	1910.38	6.6226	1917	0.00345467	0.0463567
											0.4846	1914.66	3.33652	1911.33	6.67304	1918	0.00347917	0.0463567
											0.4846	1915.64	3.36194	1912.28	6.72387	1919	0.00350384	0.0463567
											0.4788	1916.61	3.38755	1913.22	6.7751	1920	0.0035287	0.0512219
											0.4732	1917.59	3.41336	1914.17	6.82671	1921	0.00355373	0.0542585
											0.4732	1918.56	3.43936	1915.12	6.87873	1922	0.00357894	0.0542585
											0.4732	1919.53	3.46557	1916.07	6.93114	1923	0.00360434	0.0542585
											0.4732	1920.51	3.49198	1917.02	6.98396	1924	0.00362992	0.0542585
											0.4732	1921.48	3.5186	1917.96	7.03719	1925	0.00365568	0.0542585
											0.4732	1922.45	3.54541	1918.91	7.09083	1926	0.00368163	0.0542585
											0.4732	1923.43	3.57244	1919.86	7.14488	1927	0.00370777	0.0542585
											0.4732	1924.4	3.59967	1920.8	7.19935	1928	0.0037341	0.0542585
											0.4732	1925.37	3.62712	1921.75	7.25423	1929	0.00376062	0.0542585
											0.4732	1926.35	3.65477	1922.69	7.30954	1930	0.00378733	0.0542585
											0.4732	1927.32	3.68264	1923.63	7.36528	1931	0.00381423	0.0542585
											0.4732	1928.29	3.71072	1924.58	7.42145	1932	0.00384133	0.0542585
											0.4732	1929.26	3.73902	1925.52	7.47805	1933	0.00386862	0.0542585
											0.4732	1930.23	3.76754	1926.46	7.53508	1934	0.00389611	0.0542585
											0.4676	1931.2	3.79628	1927.41	7.59256	1935	0.0039238	0.0574757
											0.4665	1932.17	3.82524	1928.35	7.65048	1936	0.00395169	0.0579188
											0.4621	1933.15	3.85442	1929.29	7.70884	1937	0.00397979	0.0613534
											0.4621	1934.12	3.88383	1930.23	7.76766	1938	0.00400808	0.0613534
											0.4621	1935.09	3.91346	1931.17	7.82693	1939	0.00403658	0.0613534
											0.4621	1936.06	3.94333	1932.11	7.88665	1940	0.00406529	0.0613534
											0.4621	1937.03	3.97342	1933.05	7.94684	1941	0.0040942	0.0613534
											0.4621	1938	4.00375	1933.99	8.00749	1942	0.00412332	0.0613534
											0.4621	1938.97	4.0343	1934.93	8.06861	1943	0.00415266	0.0613534
											0.4621	1939.93	4.0651	1935.87	8.1302	1944	0.0041822	0.0613534
											0.4621	1940.9	4.09613	1936.81	8.19226	1945	0.00421196	0.0613534
											0.4621	1941.87	4.1274	1937.75	8.25481	1946	0.00424194	0.0613534
											0.4621	1942.84	4.15892	1938.68	8.31783	1947	0.00427213	0.0613534
											0.4621	1943.81	4.19067	1939.62	8.38134	1948	0.00430254	0.0613534
											0.4621	1944.78	4.22267	1940.55	8.44535	1949	0.00433317	0.0613534
											0.4621	1945.75	4.25492	1941.49	8.50984	1950	0.00436402	0.0613534
											0.4567	1946.71	4.28742	1942.43	8.57483	1951	0.0043951	0.0649918
											0.4514	1947.68	4.32016	1943.36	8.64032	1952	0.0044264	0.066252
											0.4514	1948.65	4.35316	1944.29	8.70632	1953	0.00445792	0.066252
											0.4514	1949.61	4.38642	1945.23	8.77283	1954	0.00448968	0.066252
											0.4514	1950.58	4.41993	1946.16	8.83985	1955	0.00452166	0.066252
											0.4461	1951.55	4.45369	1947.09	8.90739	1956	0.00455388	0.0675366
											0.4416	1952.51	4.48772	1948.02	8.97544	1957	0.00458633	0.0685822
											0.4416	1953.48	4.52201	1948.96	9.04403	1958	0.00461901	0.0685822
											0.4416	1954.44	4.55657	1949.89	9.11314	1959	0.00465193	0.0685822
											0.441	1955.41	4.59139	1950.82	9.18278	1960	0.00468509	0.0707221
											0.441	1956.37	4.62648	1951.75	9.25296	1961	0.00471849	0.0707221
											0.441	1957.34	4.66184	1952.68	9.32369	1962	0.00475213	0.0707221
											0.441	1958.3	4.69748	1953.61	9.39495	1963	0.00478602	0.0707221
											0.441	1959.27	4.73339	1954.53	9.46677	1964	0.00482015	0.0707221
											0.4359	1960.23	4.76957	1955.46	9.53914	1965	0.00485452	0.0723708
											0.4259	1961.19	4.80604	1956.39	9.61207	1966	0.00488915	0.0729288
											0.421	1962.16	4.84278	1957.31	9.68556	1967	0.00492403	0.0749159
											0.421	1963.12	4.87981	1958.24	9.75962	1968	0.00495916	0.0749159
											0.421	1964.08	4.91712	1959.17	9.83425	1969	0.00499454	0.0749159
											0.421	1965.05	4.95473	1960.09	9.90945	1970	0.00503018	0.0749159
											0.421	1966.01	4.99262	1961.01	9.98524	1971	0.00506608	0.0749159
											0.421	1966.97	5.0308	1961.94	10.0616	1972	0.00510223	0.0749159
											0.4172	1967.93	5.06928	1962.86	10.1386	1973	0.00513865	0.0769571
											0.4162	1968.89	5.10806	1963.78	10.2161	1974	0.00517534	0.0775505
											0.4115	1969.85	5.14713	1964.71	10.2943	1975	0.00521228	0.0787508
											0.4115	1970.81	5.18651	1965.63	10.373	1976	0.0052495	0.0787508
											0.4115	1971.77	5.22619	1966.55	10.4524	1977	0.00528699	0.0787508
											0.4068	1972.73	5.26617	1967.47	10.5323	1978	0.00532474	0.0799698
											0.3933	1973.69	5.30646	1968.39	10.6129	1979	0.00536277	0.0856918
											0.3933	1974.65	5.34707	1969.31	10.6941	1980	0.00540108	0.0856918
											0.3933	1975.61	5.38798	1970.22	10.776	1981	0.00543966	0.0856918
											0.3933	1976.57	5.42922	1971.14	10.8584	1982	0.00547852	0.0856918
											0.3933	1977.53	5.47077	1972.06	10.9415	1983	0.00551767	0.0856918
											0.3933	1978.49	5.51264	1972.97	11.0253	1984	0.00555709	0.0856918
											0.3933	1979.45	5.55483	1973.89	11.1097	1985	0.00559681	0.0856918
											0.3933	1980.4	5.59735	1974.81	11.1947	1986	0.00563681	0.0856918
											0.3933	1981.36	5.64019	1975.72	11.2804	1987	0.0056771	0.0856918
											0.3933	1982.32	5.68337	1976.63	11.3667	1988	0.00571768	0.0856918
											0.3933	1983.27	5.72688	1977.55	11.4538	1989	0.00575855	0.0856918
											0.3933	1984.23	5.77072	1978.46	11.5414	1990	0.00579972	0.0856918
											0.3933	1985.19	5.81491	1979.37	11.6298	1991	0.00584119	0.0856918
											0.3933	1986.14	5.85943	1980.28	11.7189	1992	0.00588296	0.0856918
											0.3933	1987.1	5.90429	1981.19	11.8086	1993	0.00592503	0.0856918
											0.3933	1988.05	5.94951	1982.1	11.899	1994	0.00596741	0.0856918
											0.3933	1989	5.99507	1983.01	11.9901	1995	0.00601009	0.0856918
											0.3701	1989.96	6.04098	1983.92	12.082	1996	0.00605308	0.0918215
											0.3476	1990.91	6.08724	1984.83	12.1745	1997	0.00609639	0.0943214
											0.3476	1991.87	6.13386	1985.73	12.2677	1998	0.00614	0.0943214
											0.3476	1992.82	6.18084	1986.64	12.3617	1999	0.00618393	0.0943214
											0.3476	1993.77	6.22818	1987.54	12.4564	2000	0.00622818	0.0943214
											0.3476	1994.72	6.27589	1988.45	12.5518	2001	0.00627276	0.0943214
											0.3476	1995.68	6.32397	1989.35	12.6479	2002	0.00631765	0.0943214
											0.3261	1996.63	6.37241	1990.26	12.7448	2003	0.00636287	0.096889
											0.3054	1997.58	6.42123	1991.16	12.8425	2004	0.00640841	0.0980105
											0.3054	1998.53	6.47042	1992.06	12.9408	2005	0.00645429	0.0980105
											0.2857	1999.48	6.51999	1992.96	13.04	2006	0.00650049	0.099145
											0.2671	2000.43	6.56995	1993.86	13.1399	2007	0.00654703	0.109539
											0.2671	2001.38	6.62029	1994.76	13.2406	2008	0.00659391	0.109539
											0.2671	2002.33	6.67101	1995.66	13.342	2009	0.00664113	0.109539
											0.2671	2003.28	6.72213	1996.56	13.4443	2010	0.00668869	0.109539
											0.2671	2004.23	6.77364	1997.45	13.5473	2011	0.00673659	0.109539
											0.2671	2005.17	6.82555	1998.35	13.6511	2012	0.00678484	0.109539
											0.2671	2006.12	6.87786	1999.24	13.7557	2013	0.00683344	0.109539
											0.2671	2007.07	6.93057	2000.14	13.8611	2014	0.00688239	0.109539
											0.2671	2008.02	6.98368	2001.03	13.9674	2015	0.00693169	0.109539
											0.2671	2008.96	7.03721	2001.93	14.0744	2016	0.00698136	0.109539
											0.2671	2009.91	7.09114	2002.82	14.1823	2017	0.00703138	0.109539
											0.2671	2010.85	7.14549	2003.71	14.291	2018	0.00708176	0.109539
											0.2671	2011.8	7.20026	2004.6	14.4005	2019	0.00713251	0.109539
											0.2671	2012.74	7.25546	2005.49	14.5109	2020	0.00718362	0.109539
											0.2671	2013.69	7.31107	2006.38	14.6221	2021	0.0072351	0.109539
											0.2671	2014.63	7.36711	2007.27	14.7342	2022	0.00728696	0.109539
											0.2671	2015.58	7.42359	2008.15	14.8472	2023	0.00733919	0.109539
											0.2671	2016.52	7.4805	2009.04	14.961	2024	0.0073918	0.109539
											0.2671	2017.46	7.53785	2009.92	15.0757	2025	0.00744479	0.109539
											0.2671	2018.4	7.59563	2010.81	15.1913	2026	0.00749816	0.109539
											0.2671	2019.35	7.65387	2011.69	15.3077	2027	0.00755192	0.109539
											0.2671	2020.29	7.71255	2012.57	15.4251	2028	0.00760606	0.109539
											0.2671	2021.23	7.77168	2013.46	15.5434	2029	0.0076606	0.109539
											0.2671	2022.17	7.83127	2014.34	15.6625	2030	0.00771553	0.109539
											0.2671	2023.11	7.89131	2015.22	15.7826	2031	0.00777086	0.109539
											0.2494	2024.05	7.95182	2016.1	15.9036	2032	0.00782659	0.121012
											0.2328	2024.99	8.01279	2016.97	16.0256	2033	0.00788272	0.123824
											0.2328	2025.93	8.07423	2017.85	16.1485	2034	0.00793926	0.123824
											0.2328	2026.86	8.13614	2018.73	16.2723	2035	0.00799621	0.123824
											0.2328	2027.8	8.19853	2019.6	16.3971	2036	0.00805356	0.123824
											0.2328	2028.74	8.2614	2020.48	16.5228	2037	0.00811134	0.123824
											0.2173	2029.68	8.32475	2021.35	16.6495	2038	0.00816953	0.126701
											0.2028	2030.61	8.38858	2022.22	16.7772	2039	0.00822814	0.127674
											0.1892	2031.55	8.45291	2023.09	16.9058	2040	0.00828717	0.128655
											0.1767	2032.48	8.51773	2023.96	17.0355	2041	0.00834663	0.13114
											0.1767	2033.42	8.58305	2024.83	17.1661	2042	0.00840652	0.13114
											0.1767	2034.35	8.64888	2025.7	17.2978	2043	0.00846684	0.13114
											0.1767	2035.28	8.7152	2026.57	17.4304	2044	0.0085276	0.13114
											0.165	2036.22	8.78204	2027.44	17.5641	2045	0.00858879	0.133673
											0.1543	2037.15	8.84939	2028.3	17.6988	2046	0.00865043	0.135733
											0.1543	2038.08	8.91725	2029.17	17.8345	2047	0.00871251	0.135733
											0.1543	2039.01	8.98564	2030.03	17.9713	2048	0.00877504	0.135733
											0.1444	2039.95	9.05456	2030.89	18.1091	2049	0.00883802	0.137825
											0.1353	2040.88	9.124	2031.75	18.248	2050	0.00890146	0.140484
											0.1353	2041.81	9.19397	2032.61	18.3879	2051	0.00896535	0.140484
											0.1353	2042.74	9.26448	2033.47	18.529	2052	0.00902971	0.140484
											0.1353	2043.66	9.33553	2034.33	18.6711	2053	0.00909453	0.140484
											0.127	2044.59	9.40713	2035.19	18.8143	2054	0.00915982	0.143194
											0.1193	2045.52	9.47928	2036.04	18.9586	2055	0.00922557	0.145399
											0.1193	2046.45	9.55198	2036.9	19.104	2056	0.00929181	0.145399
											0.1193	2047.37	9.62524	2037.75	19.2505	2057	0.00935852	0.145399
											0.1124	2048.3	9.69905	2038.6	19.3981	2058	0.00942571	0.147638
											0.1002	2049.23	9.77344	2039.45	19.5469	2059	0.00949338	0.14877
											0.0949	2050.15	9.84839	2040.3	19.6968	2060	0.00956155	0.14991
											0.09009	2051.08	9.92392	2041.15	19.8478	2061	0.0096302	0.151059
											0.08178	2052	10	2042	20.0001	2062	0.00969935	0.152217
											0.07819	2052.92	10.0767	2042.85	20.1534	2063	0.009769	0.163659
											0.07819	2053.85	10.154	2043.69	20.308	2064	0.00983915	0.163659
											0.07819	2054.77	10.2319	2044.54	20.4638	2065	0.00990981	0.163659
											0.07819	2055.69	10.3103	2045.38	20.6207	2066	0.00998097	0.163659
											0.07819	2056.61	10.3894	2046.22	20.7788	2067	0.0100526	0.163659
											0.07819	2057.53	10.4691	2047.06	20.9382	2068	0.0101248	0.163659
											0.07819	2058.45	10.5494	2047.9	21.0987	2069	0.0101976	0.163659
											0.07819	2059.37	10.6303	2048.74	21.2605	2070	0.0102708	0.163659
											0.07819	2060.29	10.7118	2049.58	21.4236	2071	0.0103446	0.163659
											0.07819	2061.21	10.7939	2050.41	21.5879	2072	0.0104189	0.163659
											0.07819	2062.12	10.8767	2051.25	21.7534	2073	0.0104937	0.163659
											0.07819	2063.04	10.9601	2052.08	21.9202	2074	0.010569	0.163659
											0.07819	2063.96	11.0441	2052.91	22.0883	2075	0.010645	0.163659
											0.07819	2064.87	11.1288	2053.74	22.2577	2076	0.0107214	0.163659
											0.07819	2065.79	11.2142	2054.57	22.4283	2077	0.0107984	0.163659
											0.07819	2066.7	11.3001	2055.4	22.6003	2078	0.010876	0.163659
											0.07819	2067.61	11.3868	2056.23	22.7736	2079	0.0109541	0.163659
											0.07819	2068.53	11.4741	2057.05	22.9482	2080	0.0110328	0.163659
											0.07201	2069.44	11.5621	2057.88	23.1241	2081	0.011112	0.186984
											0.07201	2070.35	11.6507	2058.7	23.3014	2082	0.0111918	0.186984
											0.07201	2071.26	11.74	2059.52	23.4801	2083	0.0112722	0.186984
											0.07201	2072.17	11.83	2060.34	23.6601	2084	0.0113532	0.186984
											0.07201	2073.08	11.9207	2061.16	23.8415	2085	0.0114347	0.186984
											0.07201	2073.99	12.0121	2061.98	24.0242	2086	0.0115169	0.186984
											0.07201	2074.9	12.1042	2062.79	24.2084	2087	0.0115996	0.186984
											0.07201	2075.8	12.197	2063.61	24.3939	2088	0.0116829	0.186984
											0.07201	2076.71	12.2905	2064.42	24.5809	2089	0.0117668	0.186984
											0.07201	2077.62	12.3847	2065.23	24.7693	2090	0.0118514	0.186984
											0.07201	2078.52	12.4796	2066.04	24.9592	2091	0.0119365	0.186984
											0.07201	2079.42	12.5752	2066.85	25.1505	2092	0.0120222	0.186984
											0.07201	2080.33	12.6716	2067.66	25.3432	2093	0.0121086	0.186984
											0.07201	2081.23	12.7687	2068.46	25.5375	2094	0.0121955	0.186984
											0.07201	2082.13	12.8666	2069.27	25.7332	2095	0.0122831	0.186984
											0.07201	2083.03	12.9652	2070.07	25.9304	2096	0.0123714	0.186984
											0.07201	2083.94	13.0645	2070.87	26.1291	2097	0.0124602	0.186984
											0.06935	2084.84	13.1646	2071.67	26.3293	2098	0.0125497	0.200214
											0.06695	2085.73	13.2655	2072.47	26.531	2099	0.0126398	0.203275
											0.06695	2086.63	13.3672	2073.27	26.7343	2100	0.0127306	0.203275
											0.06695	2087.53	13.4696	2074.06	26.9391	2101	0.012822	0.203275
											0.06478	2088.43	13.5728	2074.85	27.1455	2102	0.0129141	0.206382
											0.06282	2089.32	13.6767	2075.65	27.3535	2103	0.0130069	0.208743
											0.06282	2090.22	13.7815	2076.44	27.563	2104	0.0131003	0.208743
											0.06105	2091.11	13.8871	2077.23	27.7741	2105	0.0131944	0.21113
											0.05801	2092.01	13.9934	2078.01	27.9869	2106	0.0132891	0.212736
											0.05671	2092.9	14.1006	2078.8	28.2012	2107	0.0133845	0.217625
											0.05671	2093.79	14.2086	2079.58	28.4172	2108	0.0134806	0.217625
											0.05671	2094.68	14.3174	2080.37	28.6348	2109	0.0135774	0.217625
											0.05671	2095.57	14.4271	2081.15	28.8541	2110	0.0136749	0.217625
											0.05671	2096.46	14.5375	2081.92	29.0751	2111	0.0137731	0.217625
											0.05555	2097.35	14.6488	2082.7	29.2977	2112	0.013872	0.222623
											0.05449	2098.24	14.761	2083.48	29.522	2113	0.0139716	0.241008
											0.05449	2099.13	14.874	2084.25	29.748	2114	0.0140719	0.241008
											0.05449	2100.01	14.9879	2085.02	29.9757	2115	0.0141729	0.241008
											0.05449	2100.9	15.1026	2085.79	30.2052	2116	0.0142747	0.241008
											0.05449	2101.78	15.2182	2086.56	30.4364	2117	0.0143771	0.241008
											0.05449	2102.67	15.3347	2087.33	30.6694	2118	0.0144803	0.241008
											0.05449	2103.55	15.452	2088.1	30.9041	2119	0.0145843	0.241008
											0.05449	2104.43	15.5703	2088.86	31.1406	2120	0.014689	0.241008
											0.05449	2105.31	15.6894	2089.62	31.3789	2121	0.0147944	0.241008
											0.05449	2106.19	15.8095	2090.38	31.619	2122	0.0149006	0.241008
											0.05449	2107.07	15.9304	2091.14	31.8609	2123	0.0150075	0.241008
											0.05449	2107.95	16.0523	2091.9	32.1047	2124	0.0151152	0.241008
											0.05449	2108.82	16.1751	2092.65	32.3502	2125	0.0152236	0.241008
											0.05449	2109.7	16.2989	2093.4	32.5977	2126	0.0153329	0.241008
											0.05449	2110.58	16.4235	2094.15	32.847	2127	0.0154429	0.241008
											0.05449	2111.45	16.5491	2094.9	33.0982	2128	0.0155537	0.241008
											0.05449	2112.32	16.6757	2095.65	33.3514	2129	0.0156653	0.241008
											0.05449	2113.2	16.8032	2096.39	33.6064	2130	0.0157776	0.241008
											0.05449	2114.07	16.9317	2097.14	33.8634	2131	0.0158908	0.241008
											0.05449	2114.94	17.0611	2097.88	34.1222	2132	0.0160048	0.241008
											0.05354	2115.81	17.1916	2098.62	34.3831	2133	0.0161196	0.260855
											0.05269	2116.68	17.323	2099.35	34.6459	2134	0.0162352	0.263815
											0.05269	2117.54	17.4554	2100.09	34.9107	2135	0.0163516	0.263815
											0.05192	2118.41	17.5888	2100.82	35.1775	2136	0.0164689	0.266808
											0.0506	2119.28	17.7232	2101.55	35.4464	2137	0.016587	0.268822
											0.05004	2120.14	17.8586	2102.28	35.7172	2138	0.0167059	0.282269
											0.05004	2121	17.9951	2103.01	35.9901	2139	0.0168257	0.282269
											0.05004	2121.87	18.1325	2103.73	36.2651	2140	0.0169463	0.282269
											0.05004	2122.73	18.271	2104.46	36.5421	2141	0.0170678	0.282269
											0.05004	2123.59	18.4106	2105.18	36.8212	2142	0.0171901	0.282269
											0.05004	2124.45	18.5512	2105.9	37.1024	2143	0.0173133	0.282269
											0.05004	2125.31	18.6929	2106.61	37.3857	2144	0.0174374	0.282269
											0.05004	2126.16	18.8356	2107.33	37.6712	2145	0.0175623	0.282269
											0.05004	2127.02	18.9794	2108.04	37.9588	2146	0.0176882	0.282269
											0.05004	2127.88	19.1243	2108.75	38.2486	2147	0.0178149	0.282269
											0.05004	2128.73	19.2703	2109.46	38.5405	2148	0.0179425	0.282269
											0.05004	2129.58	19.4173	2110.17	38.8347	2149	0.0180711	0.282269
											0.04953	2130.43	19.5655	2110.87	39.1311	2150	0.0182005	0.296359
											0.04908	2131.29	19.7148	2111.57	39.4296	2151	0.0183308	0.300828
											0.04908	2132.13	19.8652	2112.27	39.7305	2152	0.0184621	0.300828
											0.04908	2132.98	20.0168	2112.97	40.0336	2153	0.0185943	0.300828
											0.04867	2133.83	20.1695	2113.66	40.3389	2154	0.0187274	0.305361
											0.0483	2134.68	20.3233	2114.35	40.6466	2155	0.0188615	0.309959
											0.0483	2135.52	20.4783	2115.04	40.9565	2156	0.0189965	0.309959
											0.0483	2136.37	20.6344	2115.73	41.2688	2157	0.0191325	0.309959
											0.04797	2137.21	20.7917	2116.42	41.5834	2158	0.0192694	0.314623
											0.04767	2138.05	20.9502	2117.1	41.9004	2159	0.0194073	0.320547
											0.04767	2138.89	21.1099	2117.78	42.2198	2160	0.0195462	0.320547
											0.04767	2139.73	21.2708	2118.46	42.5415	2161	0.019686	0.320547
											0.04767	2140.57	21.4328	2119.13	42.8657	2162	0.0198269	0.320547
											0.0474	2141.4	21.5961	2119.81	43.1922	2163	0.0199687	0.326577
											0.04694	2142.24	21.7606	2120.48	43.5213	2164	0.0201115	0.32902
											0.04675	2143.07	21.9264	2121.15	43.8527	2165	0.0202553	0.335201
											0.04675	2143.91	22.0934	2121.81	44.1867	2166	0.0204001	0.335201
											0.04675	2144.74	22.2616	2122.48	44.5232	2167	0.020546	0.335201
											0.04675	2145.57	22.4311	2123.14	44.8621	2168	0.0206929	0.335201
											0.04657	2146.4	22.6018	2123.8	45.2036	2169	0.0208408	0.341492
											0.04627	2147.23	22.7738	2124.45	45.5476	2170	0.0209897	0.344039
											0.04575	2148.05	22.9471	2125.11	45.8943	2171	0.0211397	0.346605
											0.04561	2148.88	23.1217	2125.76	46.2434	2172	0.0212907	0.350487
											0.04561	2149.7	23.2976	2126.4	46.5952	2173	0.0214428	0.350487
											0.04554	2150.53	23.4748	2127.05	46.9496	2174	0.021596	0.35441
											0.04549	2151.35	23.6533	2127.69	47.3067	2175	0.0217502	0.357049
											0.04536	2152.17	23.8332	2128.33	47.6664	2176	0.0219055	0.359706
											0.04529	2152.99	24.0144	2128.97	48.0288	2177	0.0220619	0.362381
											0.04526	2153.8	24.1969	2129.61	48.3939	2178	0.0222194	0.36643
											0.04526	2154.62	24.3808	2130.24	48.7616	2179	0.022378	0.36643
											0.04521	2155.43	24.5661	2130.87	49.1322	2180	0.0225377	0.373272
											0.04521	2156.25	24.7527	2131.49	49.5054	2181	0.0226985	0.373272
											0.04521	2157.06	24.9407	2132.12	49.8815	2182	0.0228604	0.373272
											0.04519	2157.87	25.1302	2132.74	50.2603	2183	0.0230235	0.378832
											0.04515	2158.68	25.321	2133.36	50.642	2184	0.0231877	0.381641
											0.0451	2159.49	25.5132	2133.97	51.0264	2185	0.0233531	0.38447
											0.04507	2160.29	25.7069	2134.59	51.4138	2186	0.0235196	0.387319
											0.04505	2161.1	25.902	2135.2	51.8039	2187	0.0236872	0.390187
											0.04504	2161.9	26.0985	2135.8	52.197	2188	0.023856	0.393075
											0.04503	2162.7	26.2965	2136.41	52.593	2189	0.024026	0.397444
											0.04503	2163.5	26.496	2137.01	52.9919	2190	0.0241972	0.397444
											0.04502	2164.3	26.6969	2137.61	53.3938	2191	0.0243696	0.403341
											0.04502	2165.1	26.8993	2138.2	53.7986	2192	0.0245432	0.403341
											0.04501	2165.9	27.1032	2138.79	54.2064	2193	0.0247179	0.412339
											0.04501	2166.69	27.3086	2139.38	54.6172	2194	0.0248939	0.412339
											0.04501	2167.48	27.5156	2139.97	55.0311	2195	0.0250711	0.412339
											0.04501	2168.28	27.724	2140.55	55.448	2196	0.0252495	0.412339
											0.045	2169.07	27.934	2141.13	55.868	2197	0.0254292	0.430899
											0.045	2169.85	28.1455	2141.71	56.2911	2198	0.0256101	0.430899
											0.045	2170.64	28.3586	2142.28	56.7173	2199	0.0257923	0.430899
											0.045	2171.43	28.5733	2142.85	57.1466	2200	0.0259757	0.430899
											0.045	2172.21	28.7895	2143.42	57.5791	2201	0.0261604	0.430899
											0.045	2172.99	29.0074	2143.99	58.0147	2202	0.0263464	0.430899
											0.045	2173.77	29.2268	2144.55	58.4536	2203	0.0265336	0.430899
											0.045	2174.55	29.4478	2145.1	58.8957	2204	0.0267222	0.430899
											0.04499	2175.33	29.6705	2145.66	59.341	2205	0.026912	0.509437
											0.04499	2176.11	29.8948	2146.21	59.7896	2206	0.0271032	0.509437
											0.04499	2176.88	30.1207	2146.76	60.2415	2207	0.0272956	0.509437
											0.04499	2177.65	30.3483	2147.3	60.6967	2208	0.0274894	0.509437
											0.04499	2178.42	30.5776	2147.84	61.1552	2209	0.0276846	0.509437
											0.04499	2179.19	30.8085	2148.38	61.6171	2210	0.027881	0.509437
											0.04499	2179.96	31.0412	2148.92	62.0823	2211	0.0280788	0.509437
											0.04499	2180.72	31.2755	2149.45	62.551	2212	0.028278	0.509437
											0.04499	2181.49	31.5115	2149.98	63.023	2213	0.0284786	0.509437
											0.04499	2182.25	31.7493	2150.5	63.4986	2214	0.0286805	0.509437
											0.04499	2183.01	31.9888	2151.02	63.9776	2215	0.0288838	0.509437
											0.04499	2183.77	32.23	2151.54	64.4601	2216	0.0290885	0.509437
											0.04499	2184.53	32.473	2152.05	64.9461	2217	0.0292946	0.509437
											0.04499	2185.28	32.7178	2152.56	65.4356	2218	0.0295021	0.509437
											0.04499	2186.04	32.9644	2153.07	65.9287	2219	0.029711	0.509437
											0.04499	2186.79	33.2127	2153.57	66.4254	2220	0.0299214	0.509437
											0.04499	2187.54	33.4629	2154.07	66.9257	2221	0.0301331	0.509437
											0.04499	2188.29	33.7148	2154.57	67.4297	2222	0.0303464	0.509437
											0.04499	2189.03	33.9686	2155.06	67.9373	2223	0.0305611	0.509437
											0.04499	2189.78	34.2243	2155.55	68.4485	2224	0.0307772	0.509437
											0.04499	2190.52	34.4818	2156.04	68.9635	2225	0.0309948	0.509437
											0.04499	2191.26	34.7411	2156.52	69.4823	2226	0.0312139	0.509437
											0.04499	2192	35.0024	2157	70.0047	2227	0.0314345	0.509437
											0.04499	2192.73	35.2655	2157.47	70.531	2228	0.0316566	0.509437
											0.04499	2193.47	35.5305	2157.94	71.0611	2229	0.0318802	0.509437
											0.04499	2194.2	35.7975	2158.41	71.595	2230	0.0321054	0.509437
											0.04499	2194.93	36.0664	2158.87	72.1327	2231	0.032332	0.509437
											0.04499	2195.66	36.3372	2159.33	72.6743	2232	0.0325602	0.509437
											0.04499	2196.39	36.6099	2159.78	73.2199	2233	0.0327899	0.509437
											0.04499	2197.12	36.8847	2160.23	73.7693	2234	0.0330212	0.509437
											0.04499	2197.84	37.1614	2160.68	74.3228	2235	0.033254	0.509437
											0.04499	2198.56	37.4401	2161.12	74.8802	2236	0.0334885	0.509437
											0.04499	2199.28	37.7208	2161.56	75.4416	2237	0.0337245	0.509437
											0.04499	2200	38.0035	2161.99	76.0071	2238	0.0339621	0.509437
											0.04499	2200.71	38.2883	2162.42	76.5766	2239	0.0342012	0.509437
											0.04499	2201.42	38.5751	2162.85	77.1502	2240	0.0344421	0.509437
											0.04499	2202.14	38.864	2163.27	77.7279	2241	0.0346845	0.509437
											0.04499	2202.85	39.1549	2163.69	78.3098	2242	0.0349285	0.509437
											0.04498	2203.55	39.4479	2164.1	78.8958	2243	0.0351742	0.729059
											0.04498	2204.26	39.743	2164.51	79.486	2244	0.0354216	0.729059
											0.04498	2204.96	40.0402	2164.92	80.0805	2245	0.0356706	0.729059
											0.04498	2205.66	40.3396	2165.32	80.6792	2246	0.0359213	0.729059
											0.04498	2206.36	40.6411	2165.72	81.2821	2247	0.0361736	0.729059
											0.04498	2207.06	40.9447	2166.11	81.8894	2248	0.0364277	0.729059
											0.04498	2207.75	41.2505	2166.5	82.501	2249	0.0366834	0.729059
											0.04498	2208.44	41.5585	2166.88	83.1169	2250	0.0369409	0.729059
											0.04498	2209.13	41.8686	2167.26	83.7373	2251	0.0372	0.729059
											0.04498	2209.82	42.181	2167.64	84.362	2252	0.0374609	0.729059
											0.04498	2210.5	42.4956	2168.01	84.9912	2253	0.0377236	0.729059
											0.04498	2211.19	42.8124	2168.38	85.6249	2254	0.037988	0.729059
											0.04498	2211.87	43.1315	2168.74	86.263	2255	0.0382541	0.729059
											0.04498	2212.55	43.4528	2169.09	86.9057	2256	0.038522	0.729059
											0.04498	2213.22	43.7765	2169.45	87.5529	2257	0.0387917	0.729059
											0.04498	2213.9	44.1024	2169.8	88.2047	2258	0.0390632	0.729059
											0.04498	2214.57	44.4306	2170.14	88.8611	2259	0.0393365	0.729059
											0.04498	2215.24	44.7611	2170.48	89.5222	2260	0.0396116	0.729059
											0.04498	2215.91	45.094	2170.81	90.1879	2261	0.0398885	0.729059
											0.04498	2216.57	45.4292	2171.14	90.8583	2262	0.0401673	0.729059
											0.04498	2217.23	45.7667	2171.47	91.5335	2263	0.0404478	0.729059
											0.04498	2217.89	46.1067	2171.79	92.2134	2264	0.0407303	0.729059
											0.04498	2218.55	46.449	2172.1	92.898	2265	0.0410146	0.729059
											0.04498	2219.21	46.7938	2172.41	93.5875	2266	0.0413008	0.729059
											0.04498	2219.86	47.1409	2172.72	94.2819	2267	0.0415888	0.729059
											0.04498	2220.51	47.4905	2173.02	94.9811	2268	0.0418788	0.729059
											0.04498	2221.16	47.8426	2173.31	95.6852	2269	0.0421706	0.729059
											0.04498	2221.8	48.1971	2173.61	96.3942	2270	0.0424644	0.729059
											0.04498	2222.45	48.5541	2173.89	97.1082	2271	0.0427601	0.729059
											0.04498	2223.09	48.9136	2174.17	97.8272	2272	0.0430577	0.729059
											0.04498	2223.72	49.2756	2174.45	98.5512	2273	0.0433573	0.729059
											0.04498	2224.36	49.6401	2174.72	99.2803	2274	0.0436589	0.729059
											0.04498	2224.99	50.0072	2174.99	100.014	2275	0.0439624	0.729059
											0.04498	2225.62	50.3768	2175.25	100.754	2276	0.0442679	0.729059
											0.04498	2226.25	50.749	2175.5	101.498	2277	0.0445753	0.729059
											0.04498	2226.88	51.1238	2175.75	102.248	2278	0.0448848	0.729059
											0.04498	2227.5	51.5012	2176	103.002	2279	0.0451963	0.729059
											0.04498	2228.12	51.8812	2176.24	103.762	2280	0.0455098	0.729059
											0.04498	2228.74	52.2638	2176.47	104.528	2281	0.0458254	0.729059
											0.04498	2229.35	52.6491	2176.7	105.298	2282	0.046143	0.729059
											0.04498	2229.96	53.0371	2176.93	106.074	2283	0.0464626	0.729059
											0.04498	2230.57	53.4277	2177.14	106.855	2284	0.0467843	0.729059
											0.04498	2231.18	53.8211	2177.36	107.642	2285	0.0471081	0.729059
											0.04498	2231.78	54.2171	2177.57	108.434	2286	0.047434	0.729059
											0.04498	2232.38	54.6159	2177.77	109.232	2287	0.047762	0.729059
											0.04498	2232.98	55.0174	2177.97	110.035	2288	0.0480921	0.729059
											0.04498	2233.58	55.4217	2178.16	110.843	2289	0.0484243	0.729059
											0.04498	2234.17	55.8287	2178.34	111.657	2290	0.0487587	0.729059
											0.04498	2234.76	56.2386	2178.52	112.477	2291	0.0490952	0.729059
											0.04498	2235.35	56.6512	2178.7	113.302	2292	0.0494339	0.729059
											0.04498	2235.93	57.0667	2178.87	114.133	2293	0.0497747	0.729059
											0.04498	2236.52	57.485	2179.03	114.97	2294	0.0501177	0.729059
											0.04498	2237.09	57.9062	2179.19	115.812	2295	0.0504629	0.729059
											0.04498	2237.67	58.3302	2179.34	116.66	2296	0.0508103	0.729059
											0.04498	2238.24	58.7572	2179.49	117.514	2297	0.0511599	0.729059
											0.04498	2238.81	59.187	2179.63	118.374	2298	0.0515117	0.729059
											0.04498	2239.38	59.6198	2179.76	119.24	2299	0.0518658	0.729059
											0.04498	2239.94	60.0555	2179.89	120.111	2300	0.0522221	0.729059
											0.04498	2240.51	60.4941	2180.01	120.988	2301	0.0525807	0.729059
											0.04498	2241.06	60.9358	2180.13	121.872	2302	0.0529416	0.729059
											0.04498	2241.62	61.3804	2180.24	122.761	2303	0.0533047	0.729059
											0.04498	2242.17	61.828	2180.34	123.656	2304	0.0536701	0.729059
											0.04498	2242.72	62.2787	2180.44	124.557	2305	0.0540379	0.729059

### Sheet: Search Summary
	ProteinPilot™ Software Report
	Template Version	1.00 light report					Search Properties
	Summary of Identification Yields						General
	Data Level	FDR Type	FDR	ID Yield			Group filename	20190204_Schulz_Luci_H2a_DDA.group
Identification Yield at FDR Threshold	Protein	Local	0.01	0			Start date	2019-04-12 09:56:06
	Protein		0.05	0			Start time	2019-12-04 09:56:06
	Protein		0.1	0			User name	scmb-4k02yc2\labpc
	Protein	Global	0.01	52
	Protein		0.05	52			Search Input
	Protein		0.1	52			Number of spectra in search	6017
	Distinct peptide	Local	0.01	237			Number of input files	1
	Distinct peptide		0.05	238
	Distinct peptide		0.1	238			Search Method
	Distinct peptide	Global	0.01	255			Sample Type	Identification
	Distinct peptide		0.05	313			Cysteine Alkylation	Acrylamide
	Distinct peptide		0.1	373			Digestion	Trypsin
	Spectral	Local	0.01	1733			Special Factors
	Spectral		0.05	1919			Instrument	TripleTOF 5600
	Spectral		0.1	2006			Species
	Spectral	Global	0.01	2066			Search Effort	Thorough
	Spectral		0.05	2293			ID Focus	Biological modifications
	Spectral		0.1	2305			FDR Analysis	Yes
							Quantitation
Corresponding Confidence in ProteinPilot™ Software	Protein	Local	0.01				Background Correction	No
	Protein		0.05				Bias Correction	Yes
	Protein		0.1				Channel to use as denominator in ratios
	Protein	Global	0.01	0.129036			Modified Data Dictionary or Parameter Translation	Yes
	Protein		0.05	0.129036
	Protein		0.1	0.129036			Database Searched
	Distinct peptide	Local	0.01	0.9424			Database filename	D:\AB SCIEX\ProteinPilot Data\SearchDatabases\LFZ_20190206_Cgriseus_CHO_1075_forP8_PD_24194proteins.fasta
	Distinct peptide		0.05	0.9364			Number of Proteins in Database	24190
	Distinct peptide		0.1	0.9364			Number of proteins searched	48380
	Distinct peptide	Global	0.01	0.7702
	Distinct peptide		0.05	0.07201			Hardware and Software Environment
	Distinct peptide		0.1	0.04501			RAM (MB)	130993
	Spectral	Local	0.01	0.8053			Computer name	SCMB-4K02YC2
	Spectral		0.05	0.4846			Number of cores in computer	16
	Spectral		0.1	0.2857			Number of threads (double cores if hyperthreading on)	32
	Spectral	Global	0.01	0.07819			Number of cores licensed to use	16
	Spectral		0.05	0.04498			Operating system	Windows 7 Professional Service Pack 1 (6.1.7601)
	Spectral		0.1	0.04498			ProteinPilot Software Version	5.0.1.0, 4895
							Paragon Algorithm Version	5.0.1.0, 4874

### Sheet: Advanced Metadata
	Advanced Metadata
	Parameters - Search Dimension Factors
	Number of segments the input data are broken into	2
	Number of searches per segment (2 for Thorough, 1 for Rapid)	2
	Number of apparent sub-searches in group file	4
	Do reversed search	TRUE
	Do separate searches for each plex in MS1 quantitation	FALSE
	Maximum number of hypotheses to keep per spectrum	15
	Parameters - Identification
	MS1 initial mass error tolerance type	dalton
	MS1 initial mass error tolerance value	0.05
	MS2 initial mass error tolerance type	dalton
	MS2 initial mass error tolerance value	0.1
	MS1 final mass error standard deviation type	dalton
	MS1 final mass error standard deviation value	0.0011
	MS2 final mass error standard deviation type	dalton
	MS2 final mass error standard deviation value	0.01
	Use multi-precursor search function	TRUE
	Maximum number of different precursor masses to try to match to in the Fraglet stage when doing multi-precursor search	5
	Maximum dynamic range gap of secondary precursors vs primary precursor in the Fraglet stage when doing multi-precursor search	10
	Maximum number of different precursor masses to try to match to in the Taglet stage when doing multi-precursor search	1
	Maximum dynamic range gap of secondary precursors vs primary precursor in the Taglet stage when doing multi-precursor search	3
	First charge state to consider when precursor z is not determined	2
	Probability of first charge state to consider when precursor z is not determined	1
	Second charge state to consider when precursor z is not determined	3
	Probability of second charge state to consider when precursor z is not determined	1
	Third charge state to consider when precursor z is not determined	4
	Probability of third charge state to consider when precursor z is not determined	1
	Fourth charge state to consider when precursor z is not determined
	Probability of fourth charge state to consider when precursor z is not determined
	Parameters - Protein Grouping
	Use Bayesian protein confidence calculation	TRUE
	Use peptide FDR analysis to recalibrate peptide confidences	TRUE
	In mid-Pro Group, minimum Intersection ProtScore to be in Same Group	4
	In mid-Pro Group, minimum Unused ProtScore to keep a Group	0.1
	In mid-Pro Group, keep competitor proteins with ProtScore units from winner	6
	In final Pro Group, minimum Intersection ProtScore to be in same group	1.3
	In final Pro Group, minimum Unused ProtScore to keep a group	0.0458
	In final Pro Group, keep competitor proteins with ProtScore units from winner	2
	Parameters - Quantitation
	Do isobaric quant background correction algorithm	FALSE
	Normalize the central tendency of protein ratios to be unity	TRUE
	Compute protein-level ratios from the median of peptide ratios	TRUE
	Quant threshold setting no longer used	-1
	Use measures for quantitation if signal to noise is greater than	9
	Maximum number of labels allowed on a peptide for it to be used for quantitation	35
	Include extreme ratios in the protein ratio calculation if the fraction of peptides from a protein having extreme ratios is greater than	0
	Exclude quantitation data if identification confidence does not pass a threshold value	TRUE
	Exclude quantitation data if a minimum intensity is not passed	TRUE
	Exclude quantitation data based on discordant peptide logic	TRUE
	Exclude quantitation data using sharing logic	TRUE
	Minimum protein confidence to consider a protein confident and capable of excluding spectra as shared	1.3
	Minimum peptide percent confidence from a confident protein to consider a spectrum shared	15
	Minimum peptide confidence to be used for quantitation	15
	Consider a peptide discordant if joint feature probability less than	0.3
	Parameters - Non-Functional
	Show results only for distinct peptides, suppressing redundancy	FALSE
	Do not store MS1 level data	FALSE
	Statistics - Processing Times
	Start time - Search	2019-12-04 09:56:06
	End time - Search	2019-12-04 14:07:20
	Start time - Identification algorithm stages	2019-12-04 14:00:43
	End time - Identification algorithm stages	2019-12-04 14:06:54
	Start time - Signal processing stage	2019-12-04 09:56:07
	End time - Signal processing stage	2019-12-04 14:00:34
	Start time - Waiting stage	2019-12-04 14:00:34
	End time - Waiting stage	2019-12-04 14:00:43
	Start time - Fraglet Algorithm search stage	2019-12-04 14:00:42
	End time - Fraglet Algorithm search stage	2019-12-04 14:01:09
	Start time - Mid-Pro Group Algorithm stage	2019-12-04 14:01:09
	End time - Mid-Pro Group Algorithm stage	2019-12-04 14:01:36
	Start time - Taglet Algorithm search stage	2019-12-04 14:01:36
	End time - Taglet Algorithm search stage	2019-12-04 14:06:00
	Start time - Final Pro Group Algorithm stage	2019-12-04 14:06:00
	End time - Final Pro Group Algorithm stage	2019-12-04 14:06:53
	Start time - FDR analysis stage	2019-12-04 14:06:55
	End time - FDR analysis stage	2019-12-04 14:07:20
	Clock time duration - Full search (min)	251.234
	Clock time duration - Identification algorithm stages (min)	6.18417
	Clock time duration - Signal processing stage (min)	244.46
	Clock time duration - Waiting stage (min)	0.138583
	Clock time duration - Fraglet Algorithm stage (min)	0.4436
	Clock time duration - Mid-Pro Group Algorithm stage (min)	0.445917
	Clock time duration - Taglet Algorithm stage (min)	4.41293
	Clock time duration - Pro Group Algorithm stage (min)	0.88455
	Clock time duration - FDR Analysis (min)	0.415217
	Clock time not accounted for in measured stages	0.0330833
	CPU time duration - Signal Processing stage (min)
	CPU time duration - Fraglet Algorithm stage (min)	0.7085
	CPU time duration - Mid-Pro Group Algorithm stage (min)	0.560817
	CPU time duration - Taglet Algorithm stage (min)	6.30425
	CPU time duration - Pro Group Algorithm stage (min)	1.34577
	Percent of clock time - Identification Algorithm stages	0.0246152
	Percent of clock time - Signal Processing stage	0.973038
	Percent of clock time - Waiting stage	0.000551611
	Percent of clock time - Fraglet Algorithm stage	0.00176569
	Percent of clock time - Mid-Pro Group Algorithm stage	0.00177491
	Percent of clock time - Taglet Algorithm stage	0.017565
	Percent of clock time - Pro Group Algorithm stage	0.00352082
	Percent of clock time - FDR Analysis	0.00165271
	Statistics - Processing Rates
	Clock time rate (sec/spect) - Full Search	2.50524
	Clock time rate (sec/spect) - Identification Algorithm stages	0.0616669
	Clock time rate (sec/spect) - Signal processing stage	2.43769
	Clock time rate (sec/spect) - Waiting stage	0.00138192
	Clock time rate (sec/spect) - Fraglet Algorithm stage	0.00442347
	Clock time rate (sec/spect) - Mid-Pro Group Algorithm stage	0.00444657
	Clock time rate (sec/spect) - Taglet Algorithm stage	0.0440047
	Clock time rate (sec/spect) - Pro Group Algorithm stage	0.00882051
	Clock time rate (sec/spect) - FDR Analysis	0.00414044
	CPU time rate (sec/spect) - Signal processing stage
	CPU time rate (sec/spect) - Fraglet Algorithm stage	0.00706498
	CPU time rate (sec/spect) - Mid-Pro Group Algorithm stage	0.00559232
	CPU time rate (sec/spect) - Taglet Algorithm stage	0.0628644
	CPU time rate (sec/spect) - Pro Group Algorithm stage	0.0134196
	Clock time rate (sec/spect/DB protein) - Full search	5.17826e-05
	Clock time rate (sec/spect/DB protein) - Identification algorithm stages	1.27464e-06
	Clock time rate (sec/spect/DB protein) - Signal processing stage	5.03864e-05
	Clock time rate (sec/spect/DB protein) - Waiting stage	2.85638e-08
	Clock time rate (sec/spect/DB protein) - Fraglet Algorithm stage	9.14317e-08
	Clock time rate (sec/spect/DB protein) - Mid-Pro Group Algorithm stage	9.19092e-08
	Clock time rate (sec/spect/DB protein) - Taglet Algorithm stage	9.09563e-07
	Clock time rate (sec/spect/DB protein) - Pro Group Algorithm stage	1.82317e-07
	Clock time rate (sec/spect/DB protein) - FDR Analysis	8.55816e-08
	CPU time rate (sec/spect/DB protein) - Signal processing stage
	CPU time rate (sec/spect/DB protein) - Fraglet Algorithm stage	1.46031e-07
	CPU time rate (sec/spect/DB protein) - Mid-Pro Group Algorithm stage	1.15592e-07
	CPU time rate (sec/spect/DB protein) - Taglet Algorithm stage	1.29939e-06
	CPU time rate (sec/spect/DB protein) - Pro Group Algorithm stage	2.7738e-07
	Statistics - Extent of Distribution
	Distribution factor - CPU vs. clock time - Fraglet Algorithm stage	1.59716
	Distribution factor - CPU vs. clock time - Mid-Pro Group Algorithm stage	1.25767
	Distribution factor - CPU vs. clock time - Taglet Algorithm stage	1.42858
	Distribution factor - CPU vs. clock time - Pro Group Algorithm stage	1.52141
	Ratio of distribution factor to number of search segments - Fraglet Algorithm stage	0.79858
	Ratio of distribution factor to number of search segments - Mid-Pro Group Algorithm stage	0.628836
	Ratio of distribution factor to number of search segments - Taglet Algorithm stage	0.714292
	Ratio of distribution factor to number of search segments - Pro Group Algorithm stage	0.760707
	Ratio of distribution factor to number of licensed cores - Fraglet Algorithm stage	0.0998225
	Ratio of distribution factor to number of licensed cores - Mid-Pro Group Algorithm stage	0.0786045
	Ratio of distribution factor to number of licensed cores - Taglet Algorithm stage	0.0892866
	Ratio of distribution factor to number of licensed cores - Pro Group Algorithm stage	0.0950884
	Statistics - Search Segmentation
	Average number of spectra per segment	3008.5
	Standard deviation of number of spectra per segment	5.19615
	Maximum number of spectra per segment	3013
	Minimum number of spectra per segment	3004

### Sheet: Speed and Distribution Analysis
		Duration				Clock Rates			CPU Rates			Extent of Search Distribution
	Processing Stage	Clock Time (min)	Percent	CPU Time (min)		Sec/Spectrum	Sec/Spectrum per DB Protein		Sec/Spectrum	Sec/Spectrum per DB Protein		Fundamental Distribution Factor (CPU/Clock Time)	Ratio of Distribution Factor to # Segments	Ratio of Distribution Factor to # of Licensed Cores
	Signal Processing	244.46	0.973038			2.43769	5.03864e-05
	Waiting	0.138583	0.000551611			0.00138192	2.85638e-08
	Fraglet Algorithm	0.4436	0.00176569	0.7085		0.00442347	9.14317e-08		0.00706498	1.46031e-07		1.59716	0.79858	0.0998225
	Mid-Pro Group Algorithm	0.445917	0.00177491	0.560817		0.00444657	9.19092e-08		0.00559232	1.15592e-07		1.25767	0.628836	0.0786045
	Taglet Algorithm	4.41293	0.017565	6.30425		0.0440047	9.09563e-07		0.0628644	1.29939e-06		1.42858	0.714292	0.0892866
	Final Pro Group Algorithm	0.88455	0.00352082	1.34577		0.00882051	1.82317e-07		0.0134196	2.7738e-07		1.52141	0.760707	0.0950884
	FDR Analysis	0.415217	0.00165271			0.00414044	8.55816e-08
	Full Search	251.234	0.999868			2.50524	5.17826e-05
	Time not accounted for	0.0330833

### Sheet: Single Results Table
	Single Table Summary of All Results
	Data Level	FDR Type	FDR	ID Yield			Template Version
Identification Yield at FDR Threshold	Protein	Local	0.01	0
	Protein		0.05	0			2.01
	Protein		0.1	0
	Protein	Global	0.01	52
	Protein		0.05	52
	Protein		0.1	52
	Distinct peptide	Local	0.01	237
	Distinct peptide		0.05	238
	Distinct peptide		0.1	238
	Distinct peptide	Global	0.01	255
	Distinct peptide		0.05	313
	Distinct peptide		0.1	373
	Spectral	Local	0.01	1733
	Spectral		0.05	1919
	Spectral		0.1	2006
	Spectral	Global	0.01	2066
	Spectral		0.05	2293
	Spectral		0.1	2305
Corresponding Confidence in ProteinPilot™ Software	Protein	Local	0.01
	Protein		0.05
	Protein		0.1
	Protein	Global	0.01	0.129036
	Protein		0.05	0.129036
	Protein		0.1	0.129036
	Distinct peptide	Local	0.01	0.9424
	Distinct peptide		0.05	0.9364
	Distinct peptide		0.1	0.9364
	Distinct peptide	Global	0.01	0.7702
	Distinct peptide		0.05	0.07201
	Distinct peptide		0.1	0.04501
	Spectral	Local	0.01	0.8053
	Spectral		0.05	0.4846
	Spectral		0.1	0.2857
	Spectral	Global	0.01	0.07819
	Spectral		0.05	0.04498
	Spectral		0.1	0.04498

### Sheet: Protein FDR Summary
	Protein-Level FDR Analysis
	Proteins Identified at Critical False Discovery Rates															Correspondence between FDR Levels and ProteinPilot Reported Confidences
		Number of Proteins Detected															Corresponding ProteinPilot Confidence
	Critical FDR	Local FDR	Global FDR	Global FDR from Fit												Critical FDR	Local FDR	Global FDR	Global FDR from Fit
	0.01	0	52	52												0.01		0.129036	0.129036
	0.05	0	52	52												0.05		0.129036	0.129036
	0.1	0	52	52												0.1		0.129036	0.129036
	* It is recommended you use numbers in bold and avoid using numbers in italics.																Corresponding Unused ProtScore
																Critical FDR	Local FDR	Global FDR	Global FDR from Fit
																0.01		0.06	0.06
																0.05		0.06	0.06
																0.1		0.06	0.06

### Sheet: Distinct Peptide FDR Summary
	Distinct Peptide Level FDR Analysis
	Peptides Identified at Critical False Discovery Rates															Correspondence between FDR Levels and ProteinPilot Reported Confidences
		Number of Peptides Identified															Corresponding ProteinPilot Confidence
	Critical FDR	Local FDR	Global FDR	Global FDR from Fit												Critical FDR	Local FDR	Global FDR	Global FDR from Fit
	0.01	237	257	255												0.01	0.9424	0.7511	0.7702
	0.05	238	324	313												0.05	0.9364	0.05449	0.07201
	0.1	238	378	373												0.1	0.9364	0.04505	0.04501
	* It is recommended you use numbers in bold and avoid using numbers in italics.															* It is recommended you use numbers in bold and avoid using numbers in italics.

### Sheet: Spectrum FDR Summary
	Spectrum-Level FDR Analysis
	Spectra Identified at Critical False Discovery Rates															Correspondence between FDR Levels and ProteinPilot Reported Confidences
		Number of Spectra Identified															Corresponding ProteinPilot Confidence
	Critical FDR	Local FDR	Global FDR	Global FDR from Fit												Critical FDR	Local FDR	Global FDR	Global FDR from Fit
	0.01	1733	2062	2066												0.01	0.8053	0.08178	0.07819
	0.05	1919	2242	2293												0.05	0.4846	0.04499	0.04498
	0.1	2006	2305	2305												0.1	0.2857	0.04498	0.04498
	* It is recommended you use numbers in bold and avoid using numbers in italics.															* It is recommended you use numbers in bold and avoid using numbers in italics.

### Sheet: PDST Controls
PDST Parameters and Controls
		MASTER SWITCH TO TURN OFF PDST PART	On	(Set to 'On' for on, anything else for off)
	Template Thresholds	Thresholds Applied Based on FDR Analysis
		Number of Proteins to Include in Protein List:	52	(set to 1% global FDR because that's what most people use. If not value, then goes to global FDR not from fit, then goes to 5% local, then error)
		Minimum Percent Peptide Confidence:	93.64	(set to 5% local FDR because it corresponds to 95% confidence in IDs. If this isn't a value then goes to 1% global, then error.)
	Data Dimensions
		Number of MS/MS spectra	6017
		Number of file in search	1
	Adjustable Settings	Calculation Scale Controls
		Max rows considered in Peptide Export for Pep Quant Metrics	120000
		Max number of distinct peptides that can be analyzed	100000	(limit is 500k rows in distinct peptide export, 200k distinct peptides, but only 100k for table and analysis.
	Fixed Limits	Calculation Scale Limits
		Max number of protein N analyzed	10000
		Max number of rows in protein export analyzed	30000
	Other Controls	Quant treatment
		Limit fold change to x-fold (set very high for no limit)	100
	Quant Re-calculation in PDST	General Quant Recalculation Controls
		Use filtering	No
		Compute peptide deviation from protein if n pep ≥	3
		Define peptide 'Used' as average fraction spectra used ≥	0.2
		Weighting method	1/e
		Peptide-Level Filters
		Canonical Status	No Filter
		Pilot Used Status	Used Only
		Max in Seq Family	No Filter
		Min Fract Seq Fam Signal	0
		Individual Ratio-Level Filters
		Filter Singleton Ratios	Yes
		Max Peptide Percent Error	50

### Sheet: Protein Summary
N	Unused	Total	%Cov	%Cov(50)	%Cov(95)	Accession	Name	Species	Peptides(95%)			Gene Ontology	Gene Names	Pathway	Interactions	Protein Families	Subcellular Location	Function	Disease	Tissue Specificity	Keywords	Modifications	Natural Variants	Glycosylations	Propeptide	Signal Peptide	Initiator Methionine	Sequence Conflicts	Sequence Uncertainties	Alternative Sequence	Non-Standard Residues	Lipidations	Disulfide Bonds	Cross Links	Protein Existence	InterPro	Polymorphism	PTM	RNA Editing	Active Site	Binding Site	Entry	Entry Name	Entry Status	Sequence	Protein Names	Organism	Sequence Length	Features	Mass Spectrometry	Virus Hosts	Entry Information
1	87.94	87.94	78.09	77.66	73.32	sp|P00740-6|FA9_HUMAN	Coagulation factor IX OS=Homo sapiens variant 2 G 44 V GN=F9 PE=1 SV=2	HUMAN	123
1	0	87.57	78.09	77.66	73.32	sp|P00740|FA9_HUMAN	Coagulation factor IX OS=Homo sapiens GN=F9 PE=1 SV=2	HUMAN	123
1	0	87.57	78.09	77.66	73.32	sp|P00740-4|FA9_HUMAN	Coagulation factor IX OS=Homo sapiens variant 194 A GN=F9 PE=1 SV=2	HUMAN	123
1	0	80.04	82.89	82.41	77.59	sp|P00740-3|FA9_HUMAN	Coagulation factor IX OS=Homo sapiens GN=F9 PE=1 SV=2	HUMAN	119
2	19.96	19.96	58.29	46.23	46.23	tr|G3GYP9|G3GYP9_CRIGR	Peroxiredoxin-1 OS=Cricetulus griseus OX=10029 GN=I79_002954 PE=4 SV=1	CRIGR	12
3	18.39	18.39	26.45	20.95	18.65	sp|G3I8R9|BIP_CRIGR	Endoplasmic reticulum chaperone BiP OS=Cricetulus griseus OX=10029 GN=HSPA5 PE=1 SV=1	CRIGR	9
4	16.95	16.95	14.02	14.02	14.02	tr|G3GZ90|G3GZ90_CRIGR	Calumenin OS=Cricetulus griseus OX=10029 GN=I79_003123 PE=4 SV=1	CRIGR	10
5	15.85	15.91	36.36	36.36	30.64	tr|G3HG36|G3HG36_CRIGR	Glutamine synthetase OS=Cricetulus griseus OX=10029 GN=I79_009555 PE=3 SV=1	CRIGR	8
6	12.16	12.16	25.28	21.92	21.92	tr|G3HNJ3|G3HNJ3_CRIGR	Clusterin OS=Cricetulus griseus OX=10029 GN=I79_012331 PE=3 SV=1	CRIGR	9
7	11.2	11.24	12.76	12.76	12.76	tr|G3HHV4|G3HHV4_CRIGR	Thrombospondin-1 OS=Cricetulus griseus OX=10029 GN=I79_010214 PE=4 SV=1	CRIGR	6
8	11.04	11.12	22.99	16.9	16.9	tr|G3I664|G3I664_CRIGR	Procollagen C-endopeptidase enhancer 1 OS=Cricetulus griseus OX=10029 GN=H671_4g12064 PE=4 SV=1	CRIGR	6
9	9.63	9.63	9.977	9.977	8.945	tr|G3HSL4|G3HSL4_CRIGR	Elongation factor 2 OS=Cricetulus griseus OX=10029 GN=I79_013848 PE=4 SV=1	CRIGR	5
10	9.02	9.04	36.36	36.36	36.36	tr|G3HCW9|G3HCW9_CRIGR	Peroxiredoxin-2 OS=Cricetulus griseus OX=10029 GN=I79_008337 PE=4 SV=1	CRIGR	5
11	8.69	8.81	28.57	28.57	25.1	tr|G3HB04|G3HB04_CRIGR	Protein disulfide-isomerase A6 OS=Cricetulus griseus OX=10029 GN=I79_007616 PE=4 SV=1	CRIGR	5
12	8	8	4.146	4.146	4.146	tr|G3GY17|G3GY17_CRIGR	Cullin-associated NEDD8-dissociated protein 1 OS=Cricetulus griseus OX=10029 GN=I79_002670 PE=4 SV=1	CRIGR	4
13	6.24	6.24	14.83	11.44	11.44	tr|G3H3Q1|G3H3Q1_CRIGR	Pyruvate kinase OS=Cricetulus griseus OX=10029 GN=I79_004880 PE=3 SV=1	CRIGR	4
14	6	6	4.857	4.857	4.857	tr|G3HQM6|G3HQM6_CRIGR	Endoplasmin OS=Cricetulus griseus OX=10029 GN=I79_013131 PE=3 SV=1	CRIGR	3
15	6	6	9.204	9.204	9.204	tr|G3HQL6|G3HQL6_CRIGR	Thioredoxin reductase 1, cytoplasmic OS=Cricetulus griseus OX=10029 GN=I79_013121 PE=3 SV=1	CRIGR	3
16	5.41	5.46	26.19	26.19	26.19	tr|G3INX0|G3INX0_CRIGR	Histone H2B OS=Cricetulus griseus OX=10029 GN=I79_025665 PE=3 SV=1	CRIGR	3
16	0	5.46	26.19	26.19	26.19	tr|G3IB92|G3IB92_CRIGR	Histone H2B OS=Cricetulus griseus OX=10029 GN=I79_020906 PE=3 SV=1	CRIGR	3
16	0	5.46	26.19	26.19	26.19	tr|G3HPV1|G3HPV1_CRIGR	Histone H2B OS=Cricetulus griseus OX=10029 GN=I79_012822 PE=3 SV=1	CRIGR	3
16	0	5.46	26.19	26.19	26.19	tr|G3HDU3|G3HDU3_CRIGR	Histone H2B OS=Cricetulus griseus OX=10029 GN=I79_008709 PE=3 SV=1	CRIGR	3
16	0	5.46	26.19	26.19	26.19	tr|G3HDT7|G3HDT7_CRIGR	Histone H2B OS=Cricetulus griseus OX=10029 GN=I79_008688 PE=3 SV=1	CRIGR	3
16	0	5.46	23.74	23.74	23.74	tr|G3HDT0|G3HDT0_CRIGR	Histone H2B OS=Cricetulus griseus OX=10029 GN=I79_008696 PE=3 SV=1	CRIGR	3
16	0	5.46	26.19	26.19	26.19	tr|G3H2U0|G3H2U0_CRIGR	Histone H2B OS=Cricetulus griseus OX=10029 GN=I79_004542 PE=3 SV=1	CRIGR	3
16	0	5.46	26.19	26.19	26.19	tr|G3H2T4|G3H2T4_CRIGR	Histone H2B OS=Cricetulus griseus OX=10029 GN=I79_004536 PE=3 SV=1	CRIGR	3
16	0	4.02	26.19	26.19	26.19	tr|G3HJY9|G3HJY9_CRIGR	Histone H2B type 1 OS=Cricetulus griseus OX=10029 GN=I79_010992 PE=3 SV=1	CRIGR	3
16	0	3.31	7.5	7.5	7.5	tr|G3HHM2|G3HHM2_CRIGR	Histone H3.1t OS=Cricetulus griseus OX=10029 GN=I79_010126 PE=3 SV=1	CRIGR	2
17	4.88	4.96	6.557	5.191	5.191	tr|G3IK13|G3IK13_CRIGR	Eukaryotic translation initiation factor 3 subunit C OS=Cricetulus griseus OX=10029 GN=EIF3C PE=3 SV=1	CRIGR	3
18	4.79	4.89	4.271	4.271	3.525	tr|G3HBI1|G3HBI1_CRIGR	Peroxidasin-like OS=Cricetulus griseus OX=10029 GN=I79_007809 PE=4 SV=1	CRIGR	3
19	4	4	14.33	10.23	10.23	tr|G3HMD1|G3HMD1_CRIGR	Glyceraldehyde-3-phosphate dehydrogenase OS=Cricetulus griseus OX=10029 GN=I79_011887 PE=3 SV=1	CRIGR	2
19	0	4	18.85	13.46	13.46	tr|G3GUM6|G3GUM6_CRIGR	Glyceraldehyde-3-phosphate dehydrogenase OS=Cricetulus griseus OX=10029 GN=I79_001391 PE=3 SV=1	CRIGR	2
19	0	2	27.56	16.54	16.54	tr|G3I044|G3I044_CRIGR	Glyceraldehyde-3-phosphate dehydrogenase OS=Cricetulus griseus OX=10029 GN=I79_016710 PE=4 SV=1	CRIGR	1
19	0	2	5.899	5.899	5.899	tr|G3IHW0|G3IHW0_CRIGR	Glyceraldehyde-3-phosphate dehydrogenase OS=Cricetulus griseus OX=10029 GN=I79_023416 PE=3 SV=1	CRIGR	1
19	0	2	6.885	6.885	6.885	tr|G3HXF7|G3HXF7_CRIGR	Glyceraldehyde-3-phosphate dehydrogenase OS=Cricetulus griseus OX=10029 GN=H671_2g7066 PE=4 SV=1	CRIGR	1
19	0	2	12.17	12.17	12.17	tr|G3HJW0|G3HJW0_CRIGR	Glyceraldehyde-3-phosphate dehydrogenase OS=Cricetulus griseus OX=10029 GN=I79_010962 PE=4 SV=1	CRIGR	1
19	0	2	8.696	8.696	8.696	tr|G3GSU4|G3GSU4_CRIGR	Glyceraldehyde-3-phosphate dehydrogenase OS=Cricetulus griseus OX=10029 GN=I79_000715 PE=4 SV=1	CRIGR	1
20	4	4	9.677	6.667	6.667	tr|G3H1W4|G3H1W4_CRIGR	Tubulointerstitial nephritis antigen-like OS=Cricetulus griseus OX=10029 GN=I79_004150 PE=3 SV=1	CRIGR	2
21	4	4	21.54	21.54	21.54	tr|G3INW9|G3INW9_CRIGR	Histone H2A OS=Cricetulus griseus OX=10029 GN=H671_3g10591 PE=3 SV=1	CRIGR	2
21	0	4	10.69	10.69	10.69	tr|G3HPV6|G3HPV6_CRIGR	Histone H4 OS=Cricetulus griseus OX=10029 GN=I79_012827 PE=3 SV=1	CRIGR	2
21	0	4	21.54	21.54	21.54	tr|G3HPV2|G3HPV2_CRIGR	Histone H2A OS=Cricetulus griseus OX=10029 GN=I79_012823 PE=3 SV=1	CRIGR	2
21	0	4	21.54	21.54	21.54	tr|G3HDV5|G3HDV5_CRIGR	Histone H2A OS=Cricetulus griseus OX=10029 GN=I79_008721 PE=3 SV=1	CRIGR	2
21	0	4	21.54	21.54	21.54	tr|G3HDU4|G3HDU4_CRIGR	Histone H2A OS=Cricetulus griseus OX=10029 GN=I79_008699 PE=3 SV=1	CRIGR	2
21	0	4	8.459	8.459	8.459	tr|G3HDT6|G3HDT6_CRIGR	Histone H2A type 1 OS=Cricetulus griseus OX=10029 GN=I79_008702 PE=3 SV=1	CRIGR	2
21	0	4	21.54	21.54	21.54	tr|G3H2T8|G3H2T8_CRIGR	Histone H2A OS=Cricetulus griseus OX=10029 GN=I79_004540 PE=3 SV=1	CRIGR	2
21	0	4	10.49	10.49	10.49	tr|G3H2T7|G3H2T7_CRIGR	Histone H3 OS=Cricetulus griseus OX=10029 GN=I79_004539 PE=3 SV=1	CRIGR	2
21	0	2.97	19.58	19.58	19.58	tr|G3I968|G3I968_CRIGR	Histone H2A OS=Cricetulus griseus OX=10029 GN=I79_020102 PE=3 SV=1	CRIGR	2
21	0	2	6.923	6.923	6.923	tr|G3HPW0|G3HPW0_CRIGR	Histone H2A OS=Cricetulus griseus OX=10029 GN=I79_012831 PE=3 SV=1	CRIGR	1
21	0	2	7.031	7.031	7.031	tr|G3HMB9|G3HMB9_CRIGR	Histone H2A OS=Cricetulus griseus OX=10029 GN=I79_011871 PE=3 SV=1	CRIGR	1
21	0	2	14.73	14.73	14.73	tr|G3HDS9|G3HDS9_CRIGR	Histone H2A OS=Cricetulus griseus OX=10029 GN=I79_008695 PE=3 SV=1	CRIGR	1
21	0	2	3.814	3.814	3.814	tr|G3HDS3|G3HDS3_CRIGR	Histone H2A OS=Cricetulus griseus OX=10029 GN=I79_008689 PE=3 SV=1	CRIGR	1
21	0	2	18.1	18.1	18.1	tr|G3H4Q1|G3H4Q1_CRIGR	Histone H2A OS=Cricetulus griseus OX=10029 GN=I79_005257 PE=3 SV=1	CRIGR	1
21	0	2	7.031	7.031	7.031	tr|G3H3H8|G3H3H8_CRIGR	Histone H2A OS=Cricetulus griseus OX=10029 GN=I79_004825 PE=3 SV=1	CRIGR	1
22	4	4	5.436	5.436	5.436	tr|G3HXV5|G3HXV5_CRIGR	Nucleolar phosphoprotein p130 OS=Cricetulus griseus OX=10029 GN=I79_015870 PE=4 SV=1	CRIGR	2
23	4	4	7.792	7.792	7.792	sp|P00761|TRYP_PIG	Trypsin OS=Sus scrofa PE=1 SV=1	PIG	2
24	2.45	2.45	0.9244	0.9244	0.9244	tr|G3IBK2|G3IBK2_CRIGR	Filamin-A OS=Cricetulus griseus OX=10029 GN=I79_021027 PE=4 SV=1	CRIGR	2
25	2.31	2.32	12.35	7.53	7.53	tr|G3H354|G3H354_CRIGR	Heat shock protein HSP 90-alpha OS=Cricetulus griseus OX=10029 GN=I79_004665 PE=4 SV=1	CRIGR	2
26	2.04	2.04	9.474	9.474	4.211	tr|G3H8V5|G3H8V5_CRIGR	Carboxypeptidase OS=Cricetulus griseus OX=10029 GN=I79_006816 PE=3 SV=1	CRIGR	1
27	2.02	2.02	15.38	9.402	9.402	tr|G3HSF3|G3HSF3_CRIGR	Proteasome subunit alpha type OS=Cricetulus griseus OX=10029 GN=H671_3g9744 PE=3 SV=1	CRIGR	1
28	2	3.43	16.35	10.72	6.434	tr|G3HLB3|G3HLB3_CRIGR	Glutamine synthetase OS=Cricetulus griseus OX=10029 GN=H671_1g2333 PE=3 SV=1	CRIGR	2
29	2	2	4.741	2.519	1.185	sp|P07224|PROS_BOVIN	Vitamin K-dependent protein S OS=Bos taurus GN=PROS1 PE=1 SV=1	BOVIN	1
30	2	2	6.383	4.255	4.255	tr|G3ID82|G3ID82_CRIGR	Beta-actin-like protein 2 OS=Cricetulus griseus OX=10029 GN=I79_021655 PE=3 SV=1	CRIGR	1
30	0	2	6.383	4.255	4.255	tr|G3ID81|G3ID81_CRIGR	Beta-actin-like protein 2 OS=Cricetulus griseus OX=10029 GN=I79_021654 PE=3 SV=1	CRIGR	1
30	0	2	8.247	5.498	5.498	tr|G3I6E6|G3I6E6_CRIGR	Actin, cytoplasmic 2 OS=Cricetulus griseus OX=10029 GN=I79_019066 PE=3 SV=1	CRIGR	1
30	0	2	3.32	2.213	2.213	tr|G3I4A0|G3I4A0_CRIGR	Actin, gamma-enteric smooth muscle (Fragment) OS=Cricetulus griseus OX=10029 GN=I79_018277 PE=3 SV=1	CRIGR	1
30	0	2	5.418	3.612	3.612	tr|G3HQY2|G3HQY2_CRIGR	Actin, aortic smooth muscle OS=Cricetulus griseus OX=10029 GN=H671_3g9856 PE=3 SV=1	CRIGR	1
30	0	2	6.366	4.244	4.244	tr|G3H5Q0|G3H5Q0_CRIGR	Actin, alpha cardiac muscle 1 OS=Cricetulus griseus OX=10029 GN=I79_005636 PE=3 SV=1	CRIGR	1
30	0	2	9.836	6.557	6.557	tr|G3GX66|G3GX66_CRIGR	Actin, cytoplasmic 2 OS=Cricetulus griseus OX=10029 GN=I79_002381 PE=3 SV=1	CRIGR	1
30	0	2	6.4	4.267	4.267	tr|G3GVD0|G3GVD0_CRIGR	Actin, cytoplasmic 1 OS=Cricetulus griseus OX=10029 GN=I79_001666 PE=3 SV=1	CRIGR	1
30	0	2	6.4	4.267	4.267	sp|P60712|ACTB_BOVIN	Actin, cytoplasmic 1 OS=Bos taurus GN=ACTB PE=1 SV=1	BOVIN	1
30	0	2	8.602	8.602	8.602	tr|G3GX23|G3GX23_CRIGR	Actin, alpha skeletal muscle OS=Cricetulus griseus OX=10029 GN=I79_002310 PE=3 SV=1	CRIGR	1
31	2	2	26.96	10.43	10.43	tr|G3I3H2|G3I3H2_CRIGR	60S acidic ribosomal protein P2 OS=Cricetulus griseus OX=10029 GN=H671_3g9879 PE=3 SV=1	CRIGR	1
31	0	2	11.01	11.01	11.01	tr|G3GZV3|G3GZV3_CRIGR	60S acidic ribosomal protein P2 OS=Cricetulus griseus OX=10029 GN=I79_003400 PE=4 SV=1	CRIGR	1
32	2	2	4.754	2.377	2.377	tr|G3GRV0|G3GRV0_CRIGR	Kelch domain-containing protein 4 OS=Cricetulus griseus OX=10029 GN=I79_000244 PE=4 SV=1	CRIGR	1
33	2	2	0.8214	0.8214	0.8214	tr|G3IH63|G3IH63_CRIGR	Myosin-9 OS=Cricetulus griseus OX=10029 GN=I79_023145 PE=3 SV=1	CRIGR	1
34	2	2	12.64	12.64	12.64	tr|G3IFL2|G3IFL2_CRIGR	Multifunctional protein ADE2 OS=Cricetulus griseus OX=10029 GN=I79_022535 PE=4 SV=1	CRIGR	1
35	2	2	2.143	2.143	2.143	tr|G3IF52|G3IF52_CRIGR	Nucleobindin-2 OS=Cricetulus griseus OX=10029 GN=I79_022367 PE=4 SV=1	CRIGR	1
36	2	2	4.851	4.851	4.851	tr|G3IBF4|G3IBF4_CRIGR	Serine protease HTRA1 OS=Cricetulus griseus OX=10029 GN=I79_020974 PE=4 SV=1	CRIGR	1
37	2	2	3.346	3.346	3.346	tr|G3I9G7|G3I9G7_CRIGR	Proteasome subunit alpha type OS=Cricetulus griseus OX=10029 GN=I79_020214 PE=3 SV=1	CRIGR	1
38	2	2	7.229	7.229	7.229	tr|G3I5H3|G3I5H3_CRIGR	Elongation factor 1-delta OS=Cricetulus griseus OX=10029 GN=I79_018721 PE=4 SV=1	CRIGR	1
39	2	2	1.983	1.983	1.983	tr|G3I027|G3I027_CRIGR	Heat shock protein 75 kDa, mitochondrial OS=Cricetulus griseus OX=10029 GN=I79_016693 PE=3 SV=1	CRIGR	1
39	0	2	3.398	3.398	3.398	tr|G3HC84|G3HC84_CRIGR	Heat shock protein HSP 90-beta OS=Cricetulus griseus OX=10029 GN=I79_008088 PE=4 SV=1	CRIGR	1
40	2	2	2.487	2.487	2.487	tr|G3HG95|G3HG95_CRIGR	Lamin-A/C OS=Cricetulus griseus OX=10029 GN=I79_009616 PE=3 SV=1	CRIGR	1
41	2	2	2.927	2.927	2.927	tr|G3H609|G3H609_CRIGR	Glutathione reductase, mitochondrial OS=Cricetulus griseus OX=10029 GN=I79_005762 PE=4 SV=1	CRIGR	1
42	2	2	3.831	3.831	3.831	tr|G3H0C2|G3H0C2_CRIGR	Proteasome subunit alpha type OS=Cricetulus griseus OX=10029 GN=I79_003577 PE=3 SV=1	CRIGR	1
43	2	2	7.19	7.19	7.19	tr|G3GYG0|G3GYG0_CRIGR	Vitamin K-dependent protein S OS=Cricetulus griseus OX=10029 GN=I79_002836 PE=4 SV=1	CRIGR	1
44	2	2	5.189	5.189	5.189	tr|G3GWR8|G3GWR8_CRIGR	Proteasome endopeptidase complex (Fragment) OS=Cricetulus griseus OX=10029 GN=I79_002199 PE=3 SV=1	CRIGR	1
45	1.61	2.02	0.9039	0.5022	0.5022	tr|G3HUC4|G3HUC4_CRIGR	Sushi, von Willebrand factor type A, EGF and pentraxin domain-containing protein 1 OS=Cricetulus griseus OX=10029 GN=I79_014532 PE=4 SV=1	CRIGR	1
45	0	2	22.86	22.86	22.86	sp|P10599|THIO_HUMAN	Thioredoxin OS=Homo sapiens GN=TXN PE=1 SV=3	HUMAN	2
46	1.51	1.92	3.957	3.957	3.957	tr|G3I3U5|G3I3U5_CRIGR	Nidogen-1 OS=Cricetulus griseus OX=10029 GN=I79_018113 PE=4 SV=1	CRIGR	1
47	1.43	16.35	44.72	44.72	39.2	sp|Q06830|PRDX1_HUMAN	Peroxiredoxin-1 OS=Homo sapiens GN=PRDX1 PE=1 SV=1	HUMAN	9
48	1.26	1.74	4.292	4.292	4.292	tr|G3IDS2|G3IDS2_CRIGR	F-actin-capping protein subunit alpha-1 OS=Cricetulus griseus OX=10029 GN=I79_021855 PE=3 SV=1	CRIGR	1
49	0.43	0.77	1.826	1.826	1.826	tr|G3HMI3|G3HMI3_CRIGR	Semaphorin-3C OS=Cricetulus griseus OX=10029 GN=I79_011946 PE=3 SV=1	CRIGR	1
50	0.17	0.2	3.778	3.778	3.778	tr|G3H6V7|G3H6V7_CRIGR	Lipoprotein lipase OS=Cricetulus griseus OX=10029 GN=I79_006077 PE=3 SV=1	CRIGR	1
51	0.1	0.11	1.961	1.961	1.961	tr|G3I486|G3I486_CRIGR	Heterochromatin protein 1-binding protein 3 OS=Cricetulus griseus OX=10029 GN=I79_018263 PE=4 SV=1	CRIGR	1
52	0.06	0.07	8.065	8.065	0	tr|G3I539|G3I539_CRIGR	Hsc70-interacting protein OS=Cricetulus griseus OX=10029 GN=I79_018582 PE=4 SV=1	CRIGR	0

### Sheet: Peptide Summary
N	Unused	Total	%Cov	%Cov(50)	%Cov(95)	Accessions	Names	Used	Annotation	Contrib	Conf	Sequence	Modifications	ProteinModifications	Cleavages	dMass	Obs MW	Obs m/z	Theor MW	Theor m/z	Theor z	Sc	Spectrum	Acq Time	Intensity (Peptide)	PrecursorIntensityAcquisition	Apex Time (Peptide)	Elution Peak Width (Peptide)	MS2Counts
1	87.94	87.94	78.09	77.66	73.32	sp|P00740-6|FA9_HUMAN; sp|P00740|FA9_HUMAN; sp|P00740-4|FA9_HUMAN	Coagulation factor IX OS=Homo sapiens variant 2 G 44 V GN=F9 PE=1 SV=2; Coagulation factor IX OS=Homo sapiens GN=F9 PE=1 SV=2; Coagulation factor IX OS=Homo sapiens variant 194 A GN=F9 PE=1 SV=2			2	99	CEQFCKNSADNKVVCSCTEGYR	Propionamide(C)@1; Propionamide(C)@5; Propionamide(C)@15; Propionamide(C)@17		missed K-N@6; missed K-V@12	0.0136236	2767.2	692.806	2767.18	692.803	4	9	1.1.1.800.11	9.01918	7626.7	289.1	8.52	0.08	310.902
1	87.94	87.94	78.09	77.66	73.32	sp|P00740-6|FA9_HUMAN; sp|P00740|FA9_HUMAN; sp|P00740-4|FA9_HUMAN	Coagulation factor IX OS=Homo sapiens variant 2 G 44 V GN=F9 PE=1 SV=2; Coagulation factor IX OS=Homo sapiens GN=F9 PE=1 SV=2; Coagulation factor IX OS=Homo sapiens variant 194 A GN=F9 PE=1 SV=2			2	99	CSFEEAREVFENTER	Propionamide(C)@1		missed R-E@7	0.00271603	1915.84	639.62	1915.84	639.62	3	14	1.1.1.1018.8	15.363	1699.86	1620.72	15.38	0.12	1069.02
1	87.94	87.94	78.09	77.66	73.32	sp|P00740-6|FA9_HUMAN; sp|P00740|FA9_HUMAN; sp|P00740-4|FA9_HUMAN	Coagulation factor IX OS=Homo sapiens variant 2 G 44 V GN=F9 PE=1 SV=2; Coagulation factor IX OS=Homo sapiens GN=F9 PE=1 SV=2; Coagulation factor IX OS=Homo sapiens variant 194 A GN=F9 PE=1 SV=2			2	99	DDINSYECWCPFGFEGK	Propionamide(C)@8; Propionamide(C)@10			0.00231042	2150.87	717.965	2150.87	717.964	3	16	1.1.1.1294.7	23.6532	3682.65	3626.69	23.64	0.15	1751.81
1	87.94	87.94	78.09	77.66	73.32	sp|P00740-6|FA9_HUMAN; sp|P00740|FA9_HUMAN; sp|P00740-4|FA9_HUMAN	Coagulation factor IX OS=Homo sapiens variant 2 G 44 V GN=F9 PE=1 SV=2; Coagulation factor IX OS=Homo sapiens GN=F9 PE=1 SV=2; Coagulation factor IX OS=Homo sapiens variant 194 A GN=F9 PE=1 SV=2			2	99	DSCQGDSGGPHVTEVEGTSFLTGIISWGEECAMK	Propionamide(C)@3; Propionamide(C)@31			0.0136038	3668.62	1223.88	3668.61	1223.88	3	20	1.1.1.1698.3	31.4632	2090.64	899.34	31.56	0.15	696.557
1	87.94	87.94	78.09	77.66	73.32	sp|P00740-6|FA9_HUMAN; sp|P00740|FA9_HUMAN; sp|P00740-4|FA9_HUMAN	Coagulation factor IX OS=Homo sapiens variant 2 G 44 V GN=F9 PE=1 SV=2; Coagulation factor IX OS=Homo sapiens GN=F9 PE=1 SV=2; Coagulation factor IX OS=Homo sapiens variant 194 A GN=F9 PE=1 SV=2			2	99	FGSGYVSGWGR				-0.00973843	1171.53	586.773	1171.54	586.778	2	16	1.1.1.967.7	13.8461	8488.53	2444.01	13.35	0.34	1316.17
1	87.94	87.94	78.09	77.66	73.32	sp|P00740-6|FA9_HUMAN; sp|P00740|FA9_HUMAN; sp|P00740-4|FA9_HUMAN	Coagulation factor IX OS=Homo sapiens variant 2 G 44 V GN=F9 PE=1 SV=2; Coagulation factor IX OS=Homo sapiens GN=F9 PE=1 SV=2; Coagulation factor IX OS=Homo sapiens variant 194 A GN=F9 PE=1 SV=2			2	99	FTIYNNMFCAGFHEGGR	Propionamide(C)@9			-0.000206578	2033.89	1017.95	2033.89	1017.95	2	16	1.1.1.1194.12	20.6513	1247.02	1119.14	20.69	0.12	697.543
1	87.94	87.94	78.09	77.66	73.32	sp|P00740-6|FA9_HUMAN; sp|P00740|FA9_HUMAN; sp|P00740-4|FA9_HUMAN	Coagulation factor IX OS=Homo sapiens variant 2 G 44 V GN=F9 PE=1 SV=2; Coagulation factor IX OS=Homo sapiens GN=F9 PE=1 SV=2; Coagulation factor IX OS=Homo sapiens variant 194 A GN=F9 PE=1 SV=2			2	99	IIPHHNYNAAINK				-0.00587166	1503.79	752.902	1503.79	752.905	2	7	1.1.1.769.15	8.12908	12.7878	12.7878			142.865
1	87.94	87.94	78.09	77.66	73.32	sp|P00740-6|FA9_HUMAN; sp|P00740|FA9_HUMAN; sp|P00740-4|FA9_HUMAN	Coagulation factor IX OS=Homo sapiens variant 2 G 44 V GN=F9 PE=1 SV=2; Coagulation factor IX OS=Homo sapiens GN=F9 PE=1 SV=2; Coagulation factor IX OS=Homo sapiens variant 194 A GN=F9 PE=1 SV=2			2	99	ITVVAGEHNIEETEHTEQK				0.0135612	2163.06	722.027	2163.04	722.022	3	13	1.1.1.794.18	8.84908	4584.3	1977.12	8.75	0.11	1477.61
1	87.94	87.94	78.09	77.66	73.32	sp|P00740-6|FA9_HUMAN; sp|P00740|FA9_HUMAN; sp|P00740-4|FA9_HUMAN	Coagulation factor IX OS=Homo sapiens variant 2 G 44 V GN=F9 PE=1 SV=2; Coagulation factor IX OS=Homo sapiens GN=F9 PE=1 SV=2; Coagulation factor IX OS=Homo sapiens variant 194 A GN=F9 PE=1 SV=2			2	99	ITVVAGEHNIEETEHTEQKR			missed K-R@19	-0.000661538	2319.14	774.056	2319.15	774.056	3	10	1.1.1.805.10	9.16912	4.52725	4.52725			185.676
1	87.94	87.94	78.09	77.66	73.32	sp|P00740-6|FA9_HUMAN; sp|P00740|FA9_HUMAN; sp|P00740-4|FA9_HUMAN	Coagulation factor IX OS=Homo sapiens variant 2 G 44 V GN=F9 PE=1 SV=2; Coagulation factor IX OS=Homo sapiens GN=F9 PE=1 SV=2; Coagulation factor IX OS=Homo sapiens variant 194 A GN=F9 PE=1 SV=2			2	99	LAENQKSCEPAVPFPCGR	Propionamide(C)@8; Propionamide(C)@16		missed K-S@6	-0.00999439	2086.98	1044.5	2086.99	1044.5	2	7	1.1.1.910.17	12.2079	20.8763	20.8763			152.672
1	87.94	87.94	78.09	77.66	73.32	sp|P00740-6|FA9_HUMAN; sp|P00740|FA9_HUMAN; sp|P00740-4|FA9_HUMAN	Coagulation factor IX OS=Homo sapiens variant 2 G 44 V GN=F9 PE=1 SV=2; Coagulation factor IX OS=Homo sapiens GN=F9 PE=1 SV=2; Coagulation factor IX OS=Homo sapiens variant 194 A GN=F9 PE=1 SV=2			2	99	LEEFVQGNLER				-0.00809265	1332.66	667.337	1332.67	667.341	2	15	1.1.1.925.14	12.6415	3039.9	2922.84	12.63	0.18	2338.69
1	87.94	87.94	78.09	77.66	73.32	sp|P00740-6|FA9_HUMAN; sp|P00740|FA9_HUMAN; sp|P00740-4|FA9_HUMAN	Coagulation factor IX OS=Homo sapiens variant 2 G 44 V GN=F9 PE=1 SV=2; Coagulation factor IX OS=Homo sapiens GN=F9 PE=1 SV=2; Coagulation factor IX OS=Homo sapiens variant 194 A GN=F9 PE=1 SV=2			2	99	NCELDVTCNIK	Propionamide(C)@2; Propionamide(C)@8			0.00736369	1392.65	465.222	1392.64	465.22	3	8	1.1.1.905.5	12.051	12148.6	877.93	11.39	0.23	671.509
1	87.94	87.94	78.09	77.66	73.32	sp|P00740-6|FA9_HUMAN; sp|P00740|FA9_HUMAN; sp|P00740-4|FA9_HUMAN	Coagulation factor IX OS=Homo sapiens variant 2 G 44 V GN=F9 PE=1 SV=2; Coagulation factor IX OS=Homo sapiens GN=F9 PE=1 SV=2; Coagulation factor IX OS=Homo sapiens variant 194 A GN=F9 PE=1 SV=2			2	99	NCELDVTCNIKNGR	Propionamide(C)@2; Propionamide(C)@8; Deamidated(N)@12		missed K-N@11	-0.0102465	1720.78	861.396	1720.79	861.401	2	10	1.1.1.861.11	10.8099	30.5363	30.5363			194.549
1	87.94	87.94	78.09	77.66	73.32	sp|P00740-6|FA9_HUMAN; sp|P00740|FA9_HUMAN; sp|P00740-4|FA9_HUMAN	Coagulation factor IX OS=Homo sapiens variant 2 G 44 V GN=F9 PE=1 SV=2; Coagulation factor IX OS=Homo sapiens GN=F9 PE=1 SV=2; Coagulation factor IX OS=Homo sapiens variant 194 A GN=F9 PE=1 SV=2			2	99	NCELDVTCNIKNGRCEQFCK	Propionamide(C)@2; Propionamide(C)@8; Deamidated(N)@12; Propionamide(C)@15; Propionamide(C)@19		missed K-N@11; missed R-C@14	0.0285146	2601.17	651.301	2601.14	651.293	4	12	1.1.1.904.17	12.0322	11915.1	9602.04	11.99	0.14	6510.5
1	87.94	87.94	78.09	77.66	73.32	sp|P00740-6|FA9_HUMAN; sp|P00740|FA9_HUMAN; sp|P00740-4|FA9_HUMAN	Coagulation factor IX OS=Homo sapiens variant 2 G 44 V GN=F9 PE=1 SV=2; Coagulation factor IX OS=Homo sapiens GN=F9 PE=1 SV=2; Coagulation factor IX OS=Homo sapiens variant 194 A GN=F9 PE=1 SV=2			2	99	NSADNKVVCSCTEGYR	Propionamide(C)@9; Propionamide(C)@11		missed K-V@6	-0.0139294	1886.81	629.944	1886.83	629.949	3	12	1.1.1.829.9	9.87842	2355.72	1232.23	9.33	0.92	1342.16
1	87.94	87.94	78.09	77.66	73.32	sp|P00740-6|FA9_HUMAN; sp|P00740|FA9_HUMAN; sp|P00740-4|FA9_HUMAN	Coagulation factor IX OS=Homo sapiens variant 2 G 44 V GN=F9 PE=1 SV=2; Coagulation factor IX OS=Homo sapiens GN=F9 PE=1 SV=2; Coagulation factor IX OS=Homo sapiens variant 194 A GN=F9 PE=1 SV=2			2	99	NSADNKVVCSCTEGYRLAENQK	Propionamide(C)@9; Propionamide(C)@11		missed K-V@6; missed R-L@16	0.0142313	2570.2	643.557	2570.19	643.554	4	15	1.1.1.796.8	8.89827	4446.82	4396.47	8.91	0.12	2907.12
1	87.94	87.94	78.09	77.66	73.32	sp|P00740-6|FA9_HUMAN; sp|P00740|FA9_HUMAN; sp|P00740-4|FA9_HUMAN	Coagulation factor IX OS=Homo sapiens variant 2 G 44 V GN=F9 PE=1 SV=2; Coagulation factor IX OS=Homo sapiens GN=F9 PE=1 SV=2; Coagulation factor IX OS=Homo sapiens variant 194 A GN=F9 PE=1 SV=2			2	99	PGQFPWQVVLNGK	Deamidated(N)@11		cleaved K-P@N-term	-0.00356855	1469.76	735.889	1469.77	735.891	2	20	1.1.1.1302.2	23.8952	805.36	791.48	23.88	0.15	497.015
1	87.94	87.94	78.09	77.66	73.32	sp|P00740-6|FA9_HUMAN; sp|P00740|FA9_HUMAN; sp|P00740-4|FA9_HUMAN	Coagulation factor IX OS=Homo sapiens variant 2 G 44 V GN=F9 PE=1 SV=2; Coagulation factor IX OS=Homo sapiens GN=F9 PE=1 SV=2; Coagulation factor IX OS=Homo sapiens variant 194 A GN=F9 PE=1 SV=2			2	99	SALVLQYLR				-0.0258088	1061.6	531.806	1061.62	531.819	2	11	1.1.1.1222.2	21.4824	252.68	210.34	21.5	0.4	113.537
1	87.94	87.94	78.09	77.66	73.32	sp|P00740-6|FA9_HUMAN; sp|P00740|FA9_HUMAN; sp|P00740-4|FA9_HUMAN	Coagulation factor IX OS=Homo sapiens variant 2 G 44 V GN=F9 PE=1 SV=2; Coagulation factor IX OS=Homo sapiens GN=F9 PE=1 SV=2; Coagulation factor IX OS=Homo sapiens variant 194 A GN=F9 PE=1 SV=2			2	99	SALVLQYLRVPLVDR			missed R-V@9	-0.00238485	1741.02	581.348	1741.03	581.349	3	9	1.1.1.1382.2	26.2729	2214.69	1416.69	26.19	0.15	321.584
1	87.94	87.94	78.09	77.66	73.32	sp|P00740-6|FA9_HUMAN; sp|P00740|FA9_HUMAN; sp|P00740-4|FA9_HUMAN	Coagulation factor IX OS=Homo sapiens variant 2 G 44 V GN=F9 PE=1 SV=2; Coagulation factor IX OS=Homo sapiens GN=F9 PE=1 SV=2; Coagulation factor IX OS=Homo sapiens variant 194 A GN=F9 PE=1 SV=2			2	99	SCEPAVPFPC	Propionamide(C)@2; Propionamide(C)@10		cleaved C-G@C-term	-0.00724833	1190.5	596.259	1190.51	596.262	2	13	1.1.1.1069.5	16.8915	1125.2	1080.29	16.91	0.18	438.774
1	87.94	87.94	78.09	77.66	73.32	sp|P00740-6|FA9_HUMAN; sp|P00740|FA9_HUMAN; sp|P00740-4|FA9_HUMAN	Coagulation factor IX OS=Homo sapiens variant 2 G 44 V GN=F9 PE=1 SV=2; Coagulation factor IX OS=Homo sapiens GN=F9 PE=1 SV=2; Coagulation factor IX OS=Homo sapiens variant 194 A GN=F9 PE=1 SV=2			2	99	SCEPAVPFPCG	Propionamide(C)@2; Propionamide(C)@10		cleaved G-R@C-term	-0.00608321	1247.53	624.77	1247.53	624.773	2	15	1.1.1.1061.5	16.6509	19576.1	4407.04	16.49	0.18	1908.97
1	87.94	87.94	78.09	77.66	73.32	sp|P00740-6|FA9_HUMAN; sp|P00740|FA9_HUMAN; sp|P00740-4|FA9_HUMAN	Coagulation factor IX OS=Homo sapiens variant 2 G 44 V GN=F9 PE=1 SV=2; Coagulation factor IX OS=Homo sapiens GN=F9 PE=1 SV=2; Coagulation factor IX OS=Homo sapiens variant 194 A GN=F9 PE=1 SV=2			2	99	SCEPAVPFPCGR	Propionamide(C)@2; Propionamide(C)@10			-0.00656952	1403.63	468.883	1403.63	468.885	3	15	1.1.1.941.2	13.102	21208.8	19980.5	13.07	0.26	7472.05
1	87.94	87.94	78.09	77.66	73.32	sp|P00740-6|FA9_HUMAN; sp|P00740|FA9_HUMAN; sp|P00740-4|FA9_HUMAN	Coagulation factor IX OS=Homo sapiens variant 2 G 44 V GN=F9 PE=1 SV=2; Coagulation factor IX OS=Homo sapiens GN=F9 PE=1 SV=2; Coagulation factor IX OS=Homo sapiens variant 194 A GN=F9 PE=1 SV=2			2	99	STKFTIYNNMFCAGFHEGGR	Propionamide(C)@12		missed K-F@3	0.00518304	2350.07	588.524	2350.06	588.523	4	13	1.1.1.1142.3	19.0932	952.54	935.96	19.09	0.15	439.825
1	87.94	87.94	78.09	77.66	73.32	sp|P00740-6|FA9_HUMAN; sp|P00740|FA9_HUMAN; sp|P00740-4|FA9_HUMAN	Coagulation factor IX OS=Homo sapiens variant 2 G 44 V GN=F9 PE=1 SV=2; Coagulation factor IX OS=Homo sapiens GN=F9 PE=1 SV=2; Coagulation factor IX OS=Homo sapiens variant 194 A GN=F9 PE=1 SV=2			2	99	SYECWCPFGFEGK	Propionamide(C)@4; Propionamide(C)@6		cleaved N-S@N-term	-0.00450739	1693.69	847.85	1693.69	847.853	2	13	1.1.1.1198.11	20.7641	1534.82	460.52	20.86	0.12	305.28
1	87.94	87.94	78.09	77.66	73.32	sp|P00740-6|FA9_HUMAN; sp|P00740|FA9_HUMAN; sp|P00740-4|FA9_HUMAN	Coagulation factor IX OS=Homo sapiens variant 2 G 44 V GN=F9 PE=1 SV=2; Coagulation factor IX OS=Homo sapiens GN=F9 PE=1 SV=2; Coagulation factor IX OS=Homo sapiens variant 194 A GN=F9 PE=1 SV=2			2	99	TTEFWK				-0.00951538	810.382	406.198	810.391	406.203	2	6	1.1.1.980.2	14.2224	749.92	747.58	14.25	0.47	291.189
1	87.94	87.94	78.09	77.66	73.32	sp|P00740-6|FA9_HUMAN; sp|P00740|FA9_HUMAN; sp|P00740-4|FA9_HUMAN	Coagulation factor IX OS=Homo sapiens variant 2 G 44 V GN=F9 PE=1 SV=2; Coagulation factor IX OS=Homo sapiens GN=F9 PE=1 SV=2; Coagulation factor IX OS=Homo sapiens variant 194 A GN=F9 PE=1 SV=2			2	99	VDAFCGGSIVNEK	Propionamide(C)@5			-0.0029531	1408.66	705.339	1408.67	705.34	2	7	1.1.1.899.13	11.8851	49077.1	877.66	12.07	0.17	550.673
1	87.94	87.94	78.09	77.66	73.32	sp|P00740-6|FA9_HUMAN; sp|P00740|FA9_HUMAN; sp|P00740-4|FA9_HUMAN	Coagulation factor IX OS=Homo sapiens variant 2 G 44 V GN=F9 PE=1 SV=2; Coagulation factor IX OS=Homo sapiens GN=F9 PE=1 SV=2; Coagulation factor IX OS=Homo sapiens variant 194 A GN=F9 PE=1 SV=2			2	99	VDAFCGGSIVNEKWIVTAAHCVETGVK	Propionamide(C)@5; Deamidated(N)@11; Propionamide(C)@21		missed K-W@13	0.0108366	2975.46	744.873	2975.45	744.87	4	16	1.1.1.1396.2	26.547	306.28	268.56	26.5	0.18	295.015
1	87.94	87.94	78.09	77.66	73.32	sp|P00740-6|FA9_HUMAN; sp|P00740|FA9_HUMAN; sp|P00740-4|FA9_HUMAN	Coagulation factor IX OS=Homo sapiens variant 2 G 44 V GN=F9 PE=1 SV=2; Coagulation factor IX OS=Homo sapiens GN=F9 PE=1 SV=2; Coagulation factor IX OS=Homo sapiens variant 194 A GN=F9 PE=1 SV=2			2	99	VVCSCTEGYR	Propionamide(C)@3; Propionamide(C)@5			-0.0042814	1257.54	629.779	1257.55	629.781	2	8	1.1.1.919.13	12.4627	383.66	372.11	12.45	0.62	860.693
1	87.94	87.94	78.09	77.66	73.32	sp|P00740-6|FA9_HUMAN; sp|P00740|FA9_HUMAN; sp|P00740-4|FA9_HUMAN	Coagulation factor IX OS=Homo sapiens variant 2 G 44 V GN=F9 PE=1 SV=2; Coagulation factor IX OS=Homo sapiens GN=F9 PE=1 SV=2; Coagulation factor IX OS=Homo sapiens variant 194 A GN=F9 PE=1 SV=2			2	99	VVGGEDAKPGQFPWQVVLNGK				-0.000437644	2224.16	742.395	2224.16	742.395	3	22	1.1.1.1260.4	22.6239	12256.6	11398	22.58	0.18	6264.4
1	87.94	87.94	78.09	77.66	73.32	sp|P00740-6|FA9_HUMAN; sp|P00740|FA9_HUMAN; sp|P00740-4|FA9_HUMAN	Coagulation factor IX OS=Homo sapiens variant 2 G 44 V GN=F9 PE=1 SV=2; Coagulation factor IX OS=Homo sapiens GN=F9 PE=1 SV=2; Coagulation factor IX OS=Homo sapiens variant 194 A GN=F9 PE=1 SV=2			2	99	VVGGEDAKPGQFPWQVVLNGKVDAF	Deamidated(N)@19		cleaved F-C@C-term; missed K-V@21	0.0138032	2657.36	886.795	2657.35	886.79	3	17	1.1.1.1416.2	27.0942	502.93	487.63	27.1	0.12	288.811
1	87.94	87.94	78.09	77.66	73.32	sp|P00740-6|FA9_HUMAN; sp|P00740|FA9_HUMAN; sp|P00740-4|FA9_HUMAN	Coagulation factor IX OS=Homo sapiens variant 2 G 44 V GN=F9 PE=1 SV=2; Coagulation factor IX OS=Homo sapiens GN=F9 PE=1 SV=2; Coagulation factor IX OS=Homo sapiens variant 194 A GN=F9 PE=1 SV=2			2	99	VVGGEDAKPGQFPWQVVLNGKVDAFCGGSIVNEK	Deamidated(N)@19; Propionamide(C)@26		missed K-V@21	0.0175506	3615.82	904.962	3615.8	904.958	4	22	1.1.1.1397.3	26.5776	4128.64	581.13	26.22	0.3	823.34
1	87.94	87.94	78.09	77.66	73.32	sp|P00740-6|FA9_HUMAN; sp|P00740|FA9_HUMAN; sp|P00740-4|FA9_HUMAN	Coagulation factor IX OS=Homo sapiens variant 2 G 44 V GN=F9 PE=1 SV=2; Coagulation factor IX OS=Homo sapiens GN=F9 PE=1 SV=2; Coagulation factor IX OS=Homo sapiens variant 194 A GN=F9 PE=1 SV=2			2	99	WIVTAAHCVETGVK	Propionamide(C)@8			0.0059048	1583.82	792.917	1583.81	792.914	2	8	1.1.1.983.19	14.3276	10854.4	261.53	13.18	0.34	265.452
1	87.94	87.94	78.09	77.66	73.32	sp|P00740-6|FA9_HUMAN; sp|P00740|FA9_HUMAN; sp|P00740-4|FA9_HUMAN	Coagulation factor IX OS=Homo sapiens variant 2 G 44 V GN=F9 PE=1 SV=2; Coagulation factor IX OS=Homo sapiens GN=F9 PE=1 SV=2; Coagulation factor IX OS=Homo sapiens variant 194 A GN=F9 PE=1 SV=2			2	99	YNHDIALLELDEPLVLN			cleaved N-S@C-term	-0.011034	1980.01	991.012	1980.02	991.017	2	16	1.1.1.1461.2	27.8849	259.35	236.06	27.86	0.12	156.367
1	87.94	87.94	78.09	77.66	73.32	sp|P00740-6|FA9_HUMAN; sp|P00740|FA9_HUMAN; sp|P00740-4|FA9_HUMAN	Coagulation factor IX OS=Homo sapiens variant 2 G 44 V GN=F9 PE=1 SV=2; Coagulation factor IX OS=Homo sapiens GN=F9 PE=1 SV=2; Coagulation factor IX OS=Homo sapiens variant 194 A GN=F9 PE=1 SV=2			2	99	YNHDIALLELDEPLVLNSYVTPICIADKEYTNIFLK	Propionamide(C)@24		missed K-E@28	0.043675	4250.23	1063.57	4250.19	1063.55	4	22	1.1.1.1977.2	34.8695	686.69	579.65	34.79	0.19	765.048
1	87.94	87.94	78.09	77.66	73.32	sp|P00740-6|FA9_HUMAN; sp|P00740|FA9_HUMAN; sp|P00740-4|FA9_HUMAN	Coagulation factor IX OS=Homo sapiens variant 2 G 44 V GN=F9 PE=1 SV=2; Coagulation factor IX OS=Homo sapiens GN=F9 PE=1 SV=2; Coagulation factor IX OS=Homo sapiens variant 194 A GN=F9 PE=1 SV=2			2	99	YNHDIALLELDEPLVLNSYVTPICIADKEYTNIFLKFGSGYVSGWGR	Propionamide(C)@24		missed K-E@28; missed K-F@36	-0.031396	5403.68	1081.74	5403.72	1081.75	5	14	1.1.1.1656.2	30.9027	143.92	139.78	30.87	0.18	426.906
1	87.94	87.94	78.09	77.66	73.32	sp|P00740-6|FA9_HUMAN; sp|P00740|FA9_HUMAN; sp|P00740-4|FA9_HUMAN	Coagulation factor IX OS=Homo sapiens variant 2 G 44 V GN=F9 PE=1 SV=2; Coagulation factor IX OS=Homo sapiens GN=F9 PE=1 SV=2; Coagulation factor IX OS=Homo sapiens variant 194 A GN=F9 PE=1 SV=2			2	99	YNSGKLEEFVQGNLER			missed K-L@5	0.0103209	1881.93	628.318	1881.92	628.315	3	13	1.1.1.1080.7	17.227	1927.53	1841.99	17.21	0.12	1019.82
1	87.94	87.94	78.09	77.66	73.32	sp|P00740-6|FA9_HUMAN; sp|P00740|FA9_HUMAN; sp|P00740-4|FA9_HUMAN	Coagulation factor IX OS=Homo sapiens variant 2 G 44 V GN=F9 PE=1 SV=2; Coagulation factor IX OS=Homo sapiens GN=F9 PE=1 SV=2; Coagulation factor IX OS=Homo sapiens variant 194 A GN=F9 PE=1 SV=2			2	99	YVNWIK				-0.00628228	821.437	411.726	821.444	411.729	2	7	1.1.1.894.3	11.7342	3514.84	3463.53	11.76	0.14	1904.83
1	87.94	87.94	78.09	77.66	73.32	sp|P00740-6|FA9_HUMAN; sp|P00740|FA9_HUMAN; sp|P00740-4|FA9_HUMAN	Coagulation factor IX OS=Homo sapiens variant 2 G 44 V GN=F9 PE=1 SV=2; Coagulation factor IX OS=Homo sapiens GN=F9 PE=1 SV=2; Coagulation factor IX OS=Homo sapiens variant 194 A GN=F9 PE=1 SV=2			1.63827	99	SADNKVVCSCTEGYR	Propionamide(C)@8; Propionamide(C)@10		cleaved N-S@N-term; missed K-V@5	-0.00583757	1772.78	591.933	1772.78	591.935	3	12	1.1.1.754.7	7.70422	2738.13	1904.79	7.74	0.06	695.125
1	87.94	87.94	78.09	77.66	73.32	sp|P00740-6|FA9_HUMAN; sp|P00740|FA9_HUMAN; sp|P00740-4|FA9_HUMAN	Coagulation factor IX OS=Homo sapiens variant 2 G 44 V GN=F9 PE=1 SV=2; Coagulation factor IX OS=Homo sapiens GN=F9 PE=1 SV=2; Coagulation factor IX OS=Homo sapiens variant 194 A GN=F9 PE=1 SV=2			1.61979	99	CELDVTCNIK	Propionamide(C)@1; Propionamide(C)@7		cleaved N-C@N-term	0.0239042	1278.62	640.317	1278.59	640.305	2	11	1.1.1.888.6	11.5721	90.5868	90.5868			434.002
1	87.94	87.94	78.09	77.66	73.32	sp|P00740-6|FA9_HUMAN; sp|P00740|FA9_HUMAN; sp|P00740-4|FA9_HUMAN	Coagulation factor IX OS=Homo sapiens variant 2 G 44 V GN=F9 PE=1 SV=2; Coagulation factor IX OS=Homo sapiens GN=F9 PE=1 SV=2; Coagulation factor IX OS=Homo sapiens variant 194 A GN=F9 PE=1 SV=2			1.55284	99	MFCAGFHEGGR	Propionamide(C)@3		cleaved N-M@N-term	-0.0038527	1281.53	428.185	1281.54	428.187	3	7	1.1.1.818.2	9.5418	197.69	194.3	9.57	0.24	135.18
1	87.94	87.94	78.09	77.66	73.32	sp|P00740-6|FA9_HUMAN; sp|P00740|FA9_HUMAN; sp|P00740-4|FA9_HUMAN	Coagulation factor IX OS=Homo sapiens variant 2 G 44 V GN=F9 PE=1 SV=2; Coagulation factor IX OS=Homo sapiens GN=F9 PE=1 SV=2; Coagulation factor IX OS=Homo sapiens variant 194 A GN=F9 PE=1 SV=2			1.25181	99	TVFLDHENANKILNR			cleaved C-T@N-term; missed K-I@11	-0.00513508	1782.93	446.74	1782.94	446.742	4	8	1.1.1.930.5	12.7829	468.12	330.32	12.69	0.24	375.244
1	87.94	87.94	78.09	77.66	73.32	sp|P00740-6|FA9_HUMAN; sp|P00740|FA9_HUMAN; sp|P00740-4|FA9_HUMAN	Coagulation factor IX OS=Homo sapiens variant 2 G 44 V GN=F9 PE=1 SV=2; Coagulation factor IX OS=Homo sapiens GN=F9 PE=1 SV=2; Coagulation factor IX OS=Homo sapiens variant 194 A GN=F9 PE=1 SV=2			1.14874	99	SGKLEEFVQGNLER			cleaved N-S@N-term; missed K-L@3	0.00289332	1604.82	535.947	1604.82	535.946	3	8	1.1.1.1020.7	15.4274	187.45	154.36	15.38	0.18	112.824
1	87.94	87.94	78.09	77.66	73.32	sp|P00740-6|FA9_HUMAN; sp|P00740|FA9_HUMAN; sp|P00740-4|FA9_HUMAN	Coagulation factor IX OS=Homo sapiens variant 2 G 44 V GN=F9 PE=1 SV=2; Coagulation factor IX OS=Homo sapiens GN=F9 PE=1 SV=2; Coagulation factor IX OS=Homo sapiens variant 194 A GN=F9 PE=1 SV=2			1.07572	99	VSVSQTSKL			cleaved L-T@C-term; missed K-L@8	-0.00629579	947.522	474.769	947.529	474.772	2	8	1.1.1.791.4	8.74893	17931.7	2028.76	8.49	0.09	839.917
1	87.94	87.94	78.09	77.66	73.32	sp|P00740-6|FA9_HUMAN; sp|P00740|FA9_HUMAN; sp|P00740-4|FA9_HUMAN	Coagulation factor IX OS=Homo sapiens variant 2 G 44 V GN=F9 PE=1 SV=2; Coagulation factor IX OS=Homo sapiens GN=F9 PE=1 SV=2; Coagulation factor IX OS=Homo sapiens variant 194 A GN=F9 PE=1 SV=2			1.05552	99	CELDVTCNIKNGR	Propionamide(C)@1; Propionamide(C)@7; Deamidated(N)@11		cleaved N-C@N-term; missed K-N@10	-0.00201167	1606.74	536.588	1606.74	536.589	3	12	1.1.1.825.11	9.75915	1674.11	1487.85	9.78	0.12	989.451
1	87.94	87.94	78.09	77.66	73.32	sp|P00740-6|FA9_HUMAN; sp|P00740|FA9_HUMAN; sp|P00740-4|FA9_HUMAN	Coagulation factor IX OS=Homo sapiens variant 2 G 44 V GN=F9 PE=1 SV=2; Coagulation factor IX OS=Homo sapiens GN=F9 PE=1 SV=2; Coagulation factor IX OS=Homo sapiens variant 194 A GN=F9 PE=1 SV=2			0.886057	91.46	EYTNIFLK				-0.00361655	1026.54	514.275	1026.54	514.277	2	7	1.1.1.1031.2	15.7474	2457.97	1499.55	15.62	0.21	557.89
1	87.94	87.94	78.09	77.66	73.32	sp|P00740-6|FA9_HUMAN; sp|P00740|FA9_HUMAN; sp|P00740-4|FA9_HUMAN	Coagulation factor IX OS=Homo sapiens variant 2 G 44 V GN=F9 PE=1 SV=2; Coagulation factor IX OS=Homo sapiens GN=F9 PE=1 SV=2; Coagulation factor IX OS=Homo sapiens variant 194 A GN=F9 PE=1 SV=2			0.787812	99	NCELDVTCN	Propionamide(C)@2; Propionamide(C)@8		cleaved N-I@C-term	-0.00585997	1151.45	576.734	1151.46	576.737	2	8	1.1.1.827.9	9.82385	370.19	197.56	9.72	0.21	264.201
1	87.94	87.94	78.09	77.66	73.32	sp|P00740-6|FA9_HUMAN; sp|P00740|FA9_HUMAN; sp|P00740-4|FA9_HUMAN	Coagulation factor IX OS=Homo sapiens variant 2 G 44 V GN=F9 PE=1 SV=2; Coagulation factor IX OS=Homo sapiens GN=F9 PE=1 SV=2; Coagulation factor IX OS=Homo sapiens variant 194 A GN=F9 PE=1 SV=2			0.730487	99	SCEPAVPFPCGRV	Propionamide(C)@2; Propionamide(C)@10		cleaved V-S@C-term; missed R-V@12	0.0170489	1502.72	752.366	1502.7	752.358	2	10	1.1.1.1052.10	16.3973	167.58	164.39	16.38	0.18	187.757
1	87.94	87.94	78.09	77.66	73.32	sp|P00740-6|FA9_HUMAN; sp|P00740|FA9_HUMAN; sp|P00740-4|FA9_HUMAN	Coagulation factor IX OS=Homo sapiens variant 2 G 44 V GN=F9 PE=1 SV=2; Coagulation factor IX OS=Homo sapiens GN=F9 PE=1 SV=2; Coagulation factor IX OS=Homo sapiens variant 194 A GN=F9 PE=1 SV=2			0.489455	99	NCELDVTCNIKN	Propionamide(C)@2; Propionamide(C)@8; Deamidated(N)@12		cleaved N-G@C-term; missed K-N@11	0.0081218	1507.67	754.844	1507.66	754.84	2	11	1.1.1.895.11	11.7759	35.5707	35.5707			258.096
1	87.94	87.94	78.09	77.66	73.32	sp|P00740-6|FA9_HUMAN; sp|P00740|FA9_HUMAN; sp|P00740-4|FA9_HUMAN	Coagulation factor IX OS=Homo sapiens variant 2 G 44 V GN=F9 PE=1 SV=2; Coagulation factor IX OS=Homo sapiens GN=F9 PE=1 SV=2; Coagulation factor IX OS=Homo sapiens variant 194 A GN=F9 PE=1 SV=2			0.423659	99	RYNSGKLEEFVQGNLER	Carboxy(E)@9	Carboxy(E)@54	missed R-Y@1; missed K-L@6	-0.010291	2082	695.008	2082.01	695.012	3	15	1.1.1.1097.4	17.7447	1433.08	1430.57	17.76	0.15	910.121
1	87.94	87.94	78.09	77.66	73.32	sp|P00740-6|FA9_HUMAN; sp|P00740|FA9_HUMAN; sp|P00740-4|FA9_HUMAN	Coagulation factor IX OS=Homo sapiens variant 2 G 44 V GN=F9 PE=1 SV=2; Coagulation factor IX OS=Homo sapiens GN=F9 PE=1 SV=2; Coagulation factor IX OS=Homo sapiens variant 194 A GN=F9 PE=1 SV=2			0.338187	99	VSVSQTSKLT			cleaved T-R@C-term; missed K-L@8	-0.00630866	1048.57	525.292	1048.58	525.295	2	11	1.1.1.784.2	8.55035	4128.29	468.75	8.34	0.09	461.709
1	87.94	87.94	78.09	77.66	73.32	sp|P00740-6|FA9_HUMAN; sp|P00740|FA9_HUMAN; sp|P00740-4|FA9_HUMAN	Coagulation factor IX OS=Homo sapiens variant 2 G 44 V GN=F9 PE=1 SV=2; Coagulation factor IX OS=Homo sapiens GN=F9 PE=1 SV=2; Coagulation factor IX OS=Homo sapiens variant 194 A GN=F9 PE=1 SV=2			0.249492	99	AFCGGSIVNEK	Propionamide(C)@3		cleaved D-A@N-term	-0.00910828	1194.56	598.288	1194.57	598.292	2	7	1.1.1.821.10	9.644	214.94	203.92	9.69	0.21	299.375
1	87.94	87.94	78.09	77.66	73.32	sp|P00740-6|FA9_HUMAN; sp|P00740|FA9_HUMAN; sp|P00740-4|FA9_HUMAN	Coagulation factor IX OS=Homo sapiens variant 2 G 44 V GN=F9 PE=1 SV=2; Coagulation factor IX OS=Homo sapiens GN=F9 PE=1 SV=2; Coagulation factor IX OS=Homo sapiens variant 194 A GN=F9 PE=1 SV=2			0.213959	41.62	YVNWIKEK			missed K-E@6	-0.00630793	1078.57	360.532	1078.58	360.534	3	6	1.1.1.826.2	9.7824	1060	647.98	9.84	0.15	571.018
1	87.94	87.94	78.09	77.66	73.32	sp|P00740-6|FA9_HUMAN; sp|P00740|FA9_HUMAN; sp|P00740-4|FA9_HUMAN	Coagulation factor IX OS=Homo sapiens variant 2 G 44 V GN=F9 PE=1 SV=2; Coagulation factor IX OS=Homo sapiens GN=F9 PE=1 SV=2; Coagulation factor IX OS=Homo sapiens variant 194 A GN=F9 PE=1 SV=2			0.202732	77.02	NSADNKVVCSCTEGYRLAENQKSCEPAVPFPCGR	Propionamide(C)@9; Propionamide(C)@11; Deamidated(N)@20; Propionamide(C)@24; Propionamide(C)@32		missed K-V@6; missed R-L@16; missed K-S@22	0.0249462	3956.82	792.37	3956.79	792.366	5	9	1.1.1.1004.14	14.9512	648.42	606.39	14.96	0.21	752.797
1	87.94	87.94	78.09	77.66	73.32	sp|P00740-6|FA9_HUMAN; sp|P00740|FA9_HUMAN; sp|P00740-4|FA9_HUMAN	Coagulation factor IX OS=Homo sapiens variant 2 G 44 V GN=F9 PE=1 SV=2; Coagulation factor IX OS=Homo sapiens GN=F9 PE=1 SV=2; Coagulation factor IX OS=Homo sapiens variant 194 A GN=F9 PE=1 SV=2			0.177832	99	LDVTCNIK	Propionamide(C)@5		cleaved E-L@N-term	-0.0119088	975.494	488.754	975.506	488.76	2	7	1.1.1.823.3	9.694	260.79	223.69	9.66	0.21	162.428
1	87.94	87.94	78.09	77.66	73.32	sp|P00740-6|FA9_HUMAN; sp|P00740|FA9_HUMAN; sp|P00740-4|FA9_HUMAN	Coagulation factor IX OS=Homo sapiens variant 2 G 44 V GN=F9 PE=1 SV=2; Coagulation factor IX OS=Homo sapiens GN=F9 PE=1 SV=2; Coagulation factor IX OS=Homo sapiens variant 194 A GN=F9 PE=1 SV=2			0.0338583	98.49	SCEPAVPFP	Propionamide(C)@2		cleaved P-C@C-term	-0.00264612	1016.46	509.238	1016.46	509.239	2	7	1.1.1.1110.3	18.1306	246.69	135.1	17.97	0.27	75.698
1	87.94	87.94	78.09	77.66	73.32	sp|P00740-6|FA9_HUMAN; sp|P00740|FA9_HUMAN; sp|P00740-4|FA9_HUMAN	Coagulation factor IX OS=Homo sapiens variant 2 G 44 V GN=F9 PE=1 SV=2; Coagulation factor IX OS=Homo sapiens GN=F9 PE=1 SV=2; Coagulation factor IX OS=Homo sapiens variant 194 A GN=F9 PE=1 SV=2			0.0264104	99	KVVCSCTEGYR	Propionamide(C)@4; Propionamide(C)@6		cleaved N-K@N-term; missed K-V@1	-0.00842917	1385.63	462.885	1385.64	462.888	3	8	1.1.1.739.2	7.3104	154.16	144.5	7.32	0.09	135.102
1	87.94	87.94	78.09	77.66	73.32	sp|P00740-6|FA9_HUMAN; sp|P00740|FA9_HUMAN; sp|P00740-4|FA9_HUMAN	Coagulation factor IX OS=Homo sapiens variant 2 G 44 V GN=F9 PE=1 SV=2; Coagulation factor IX OS=Homo sapiens GN=F9 PE=1 SV=2; Coagulation factor IX OS=Homo sapiens variant 194 A GN=F9 PE=1 SV=2			0.0190881	99	NCELDVTCNIKNG	Propionamide(C)@2; Propionamide(C)@8; Deamidated(N)@12		cleaved G-R@C-term; missed K-N@11	-0.0172286	1564.67	783.342	1564.69	783.35	2	8	1.1.1.875.17	11.2087	20.7299	20.7299			151.371
1	87.94	87.94	78.09	77.66	73.32	sp|P00740-6|FA9_HUMAN; sp|P00740|FA9_HUMAN; sp|P00740-4|FA9_HUMAN	Coagulation factor IX OS=Homo sapiens variant 2 G 44 V GN=F9 PE=1 SV=2; Coagulation factor IX OS=Homo sapiens GN=F9 PE=1 SV=2; Coagulation factor IX OS=Homo sapiens variant 194 A GN=F9 PE=1 SV=2			0.0150229	99	VSVSQTSKLTR	Hex(1)HexNAc(1)(S)@2	Hex(1)HexNAc(1)(S)@182	missed K-L@8	-0.010029	1569.8	524.274	1569.81	524.277	3	9	1.1.1.745.2	7.44623	167.43	163.46	7.45	0.08	148.912
1	87.94	87.94	78.09	77.66	73.32	sp|P00740-6|FA9_HUMAN; sp|P00740|FA9_HUMAN; sp|P00740-4|FA9_HUMAN	Coagulation factor IX OS=Homo sapiens variant 2 G 44 V GN=F9 PE=1 SV=2; Coagulation factor IX OS=Homo sapiens GN=F9 PE=1 SV=2; Coagulation factor IX OS=Homo sapiens variant 194 A GN=F9 PE=1 SV=2			0.00217692	99	ECWCPFGFEGKNCELDVTCNIK	Propionamide(C)@2; Trp->Hydroxykynurenin(W)@3; Propionamide(C)@4; Propionamide(C)@13; Propionamide(C)@19		cleaved Y-E@N-term; missed K-N@11	-0.00355082	2838.21	947.077	2838.21	947.078	3	10	1.1.1.880.10	11.3537	47.5951	47.5951			922.048
1	87.94	87.94	78.09	77.66	73.32	sp|P00740-6|FA9_HUMAN; sp|P00740|FA9_HUMAN; sp|P00740-4|FA9_HUMAN	Coagulation factor IX OS=Homo sapiens variant 2 G 44 V GN=F9 PE=1 SV=2; Coagulation factor IX OS=Homo sapiens GN=F9 PE=1 SV=2; Coagulation factor IX OS=Homo sapiens variant 194 A GN=F9 PE=1 SV=2			0.000869447	46.21	TVFLDHENANK			cleaved C-T@N-term	-0.0055005	1286.62	429.881	1286.63	429.882	3	8	1.1.1.775.4	8.28993	1877.97	1623.74	8.31	0.15	1636.34
1	87.94	87.94	78.09	77.66	73.32	sp|P00740-6|FA9_HUMAN; sp|P00740|FA9_HUMAN; sp|P00740-4|FA9_HUMAN	Coagulation factor IX OS=Homo sapiens variant 2 G 44 V GN=F9 PE=1 SV=2; Coagulation factor IX OS=Homo sapiens GN=F9 PE=1 SV=2; Coagulation factor IX OS=Homo sapiens variant 194 A GN=F9 PE=1 SV=2			0.000434506	53.36	GKVDAFCGGSIVNEK	Propionamide(C)@7		cleaved N-G@N-term; missed K-V@2	0.0491005	1593.83	532.284	1593.78	532.268	3	7	1.1.1.854.4	10.5963	217.19	177.08	10.62	0.18	196.622
1	87.94	87.94	78.09	77.66	73.32	sp|P00740-6|FA9_HUMAN; sp|P00740|FA9_HUMAN; sp|P00740-4|FA9_HUMAN	Coagulation factor IX OS=Homo sapiens variant 2 G 44 V GN=F9 PE=1 SV=2; Coagulation factor IX OS=Homo sapiens GN=F9 PE=1 SV=2; Coagulation factor IX OS=Homo sapiens variant 194 A GN=F9 PE=1 SV=2			0	99	AFCGGSIVNEK	Propionamide(C)@3		cleaved D-A@N-term	-0.00910828	1194.56	598.288	1194.57	598.292	2	9	1.1.1.823.7	9.70068	214.94	186.33	9.69	0.21	268.188
1	87.94	87.94	78.09	77.66	73.32	sp|P00740-6|FA9_HUMAN; sp|P00740|FA9_HUMAN; sp|P00740-4|FA9_HUMAN	Coagulation factor IX OS=Homo sapiens variant 2 G 44 V GN=F9 PE=1 SV=2; Coagulation factor IX OS=Homo sapiens GN=F9 PE=1 SV=2; Coagulation factor IX OS=Homo sapiens variant 194 A GN=F9 PE=1 SV=2			0	47.32	AFCGGSIVNEK	Propionamide(C)@3		cleaved D-A@N-term	-0.00910828	1194.56	598.288	1194.57	598.292	2	6	1.1.1.820.7	9.61038	214.94	159.53	9.69	0.21	232.778
1	87.94	87.94	78.09	77.66	73.32	sp|P00740-6|FA9_HUMAN; sp|P00740|FA9_HUMAN; sp|P00740-4|FA9_HUMAN	Coagulation factor IX OS=Homo sapiens variant 2 G 44 V GN=F9 PE=1 SV=2; Coagulation factor IX OS=Homo sapiens GN=F9 PE=1 SV=2; Coagulation factor IX OS=Homo sapiens variant 194 A GN=F9 PE=1 SV=2			0	99	CELDVTCNIK	Propionamide(C)@1; Propionamide(C)@7		cleaved N-C@N-term	-0.00624709	1278.59	640.302	1278.59	640.305	2	12	1.1.1.873.13	11.1513	6791.65	939.06	11.25	0.09	475.45
1	87.94	87.94	78.09	77.66	73.32	sp|P00740-6|FA9_HUMAN; sp|P00740|FA9_HUMAN; sp|P00740-4|FA9_HUMAN	Coagulation factor IX OS=Homo sapiens variant 2 G 44 V GN=F9 PE=1 SV=2; Coagulation factor IX OS=Homo sapiens GN=F9 PE=1 SV=2; Coagulation factor IX OS=Homo sapiens variant 194 A GN=F9 PE=1 SV=2			0	99	CELDVTCNIK	Propionamide(C)@1; Propionamide(C)@7		cleaved N-C@N-term	-0.00624709	1278.59	640.302	1278.59	640.305	2	13	1.1.1.874.5	11.1716	6791.65	1942.31	11.25	0.09	1000.12
1	87.94	87.94	78.09	77.66	73.32	sp|P00740-6|FA9_HUMAN; sp|P00740|FA9_HUMAN; sp|P00740-4|FA9_HUMAN	Coagulation factor IX OS=Homo sapiens variant 2 G 44 V GN=F9 PE=1 SV=2; Coagulation factor IX OS=Homo sapiens GN=F9 PE=1 SV=2; Coagulation factor IX OS=Homo sapiens variant 194 A GN=F9 PE=1 SV=2			0	99	CELDVTCNIK	Propionamide(C)@1; Propionamide(C)@7		cleaved N-C@N-term	-0.00624709	1278.59	640.302	1278.59	640.305	2	14	1.1.1.876.10	11.2299	6791.65	5873.99	11.25	0.09	4301.75
1	87.94	87.94	78.09	77.66	73.32	sp|P00740-6|FA9_HUMAN; sp|P00740|FA9_HUMAN; sp|P00740-4|FA9_HUMAN	Coagulation factor IX OS=Homo sapiens variant 2 G 44 V GN=F9 PE=1 SV=2; Coagulation factor IX OS=Homo sapiens GN=F9 PE=1 SV=2; Coagulation factor IX OS=Homo sapiens variant 194 A GN=F9 PE=1 SV=2			0	99	CELDVTCNIK	Propionamide(C)@1; Propionamide(C)@7		cleaved N-C@N-term	-0.00624709	1278.59	640.302	1278.59	640.305	2	15	1.1.1.877.9	11.2627	6791.65	6653.11	11.25	0.09	4678.33
1	87.94	87.94	78.09	77.66	73.32	sp|P00740-6|FA9_HUMAN; sp|P00740|FA9_HUMAN; sp|P00740-4|FA9_HUMAN	Coagulation factor IX OS=Homo sapiens variant 2 G 44 V GN=F9 PE=1 SV=2; Coagulation factor IX OS=Homo sapiens GN=F9 PE=1 SV=2; Coagulation factor IX OS=Homo sapiens variant 194 A GN=F9 PE=1 SV=2			0	99	CELDVTCNIK	Propionamide(C)@1; Propionamide(C)@7		cleaved N-C@N-term	-0.00624709	1278.59	640.302	1278.59	640.305	2	17	1.1.1.879.12	11.3177	6791.65	4169.54	11.25	0.09	1989.44
1	87.94	87.94	78.09	77.66	73.32	sp|P00740-6|FA9_HUMAN; sp|P00740|FA9_HUMAN; sp|P00740-4|FA9_HUMAN	Coagulation factor IX OS=Homo sapiens variant 2 G 44 V GN=F9 PE=1 SV=2; Coagulation factor IX OS=Homo sapiens GN=F9 PE=1 SV=2; Coagulation factor IX OS=Homo sapiens variant 194 A GN=F9 PE=1 SV=2			0	99	CELDVTCNIK	Propionamide(C)@1; Propionamide(C)@7		cleaved N-C@N-term	-0.00624709	1278.59	640.302	1278.59	640.305	2	11	1.1.1.882.6	11.4002	6791.65	756.84	11.25	0.09	541.395
1	87.94	87.94	78.09	77.66	73.32	sp|P00740-6|FA9_HUMAN; sp|P00740|FA9_HUMAN; sp|P00740-4|FA9_HUMAN	Coagulation factor IX OS=Homo sapiens variant 2 G 44 V GN=F9 PE=1 SV=2; Coagulation factor IX OS=Homo sapiens GN=F9 PE=1 SV=2; Coagulation factor IX OS=Homo sapiens variant 194 A GN=F9 PE=1 SV=2			0	99	CELDVTCNIK	Propionamide(C)@1; Propionamide(C)@7		cleaved N-C@N-term	-0.00624709	1278.59	640.302	1278.59	640.305	2	10	1.1.1.885.8	11.4883	6791.65	358.53	11.25	0.09	431.169
1	87.94	87.94	78.09	77.66	73.32	sp|P00740-6|FA9_HUMAN; sp|P00740|FA9_HUMAN; sp|P00740-4|FA9_HUMAN	Coagulation factor IX OS=Homo sapiens variant 2 G 44 V GN=F9 PE=1 SV=2; Coagulation factor IX OS=Homo sapiens GN=F9 PE=1 SV=2; Coagulation factor IX OS=Homo sapiens variant 194 A GN=F9 PE=1 SV=2			0	52.08	CELDVTCNIK	Propionamide(C)@1; Propionamide(C)@7		cleaved N-C@N-term	-2.15115e-05	1278.59	640.305	1278.59	640.305	2	5	1.1.1.927.9	12.7003	5.21271	5.21271			102.136
1	87.94	87.94	78.09	77.66	73.32	sp|P00740-6|FA9_HUMAN; sp|P00740|FA9_HUMAN; sp|P00740-4|FA9_HUMAN	Coagulation factor IX OS=Homo sapiens variant 2 G 44 V GN=F9 PE=1 SV=2; Coagulation factor IX OS=Homo sapiens GN=F9 PE=1 SV=2; Coagulation factor IX OS=Homo sapiens variant 194 A GN=F9 PE=1 SV=2			0	99	CELDVTCNIKNGR	Propionamide(C)@1; Propionamide(C)@7; Deamidated(N)@11		cleaved N-C@N-term; missed K-N@10	-0.00201167	1606.74	536.588	1606.74	536.589	3	11	1.1.1.824.6	9.72487	1674.11	959.66	9.78	0.12	603.899
1	87.94	87.94	78.09	77.66	73.32	sp|P00740-6|FA9_HUMAN; sp|P00740|FA9_HUMAN; sp|P00740-4|FA9_HUMAN	Coagulation factor IX OS=Homo sapiens variant 2 G 44 V GN=F9 PE=1 SV=2; Coagulation factor IX OS=Homo sapiens GN=F9 PE=1 SV=2; Coagulation factor IX OS=Homo sapiens variant 194 A GN=F9 PE=1 SV=2			0	99	CELDVTCNIKNGR	Propionamide(C)@1; Propionamide(C)@7; Deamidated(N)@11		cleaved N-C@N-term; missed K-N@10	-0.00201167	1606.74	536.588	1606.74	536.589	3	12	1.1.1.827.5	9.81717	1674.11	1434.64	9.78	0.12	830.652
1	87.94	87.94	78.09	77.66	73.32	sp|P00740-6|FA9_HUMAN; sp|P00740|FA9_HUMAN; sp|P00740-4|FA9_HUMAN	Coagulation factor IX OS=Homo sapiens variant 2 G 44 V GN=F9 PE=1 SV=2; Coagulation factor IX OS=Homo sapiens GN=F9 PE=1 SV=2; Coagulation factor IX OS=Homo sapiens variant 194 A GN=F9 PE=1 SV=2			0	99	CEQFCKNSADNKVVCSCTEGYR	Propionamide(C)@1; Propionamide(C)@5; Propionamide(C)@15; Propionamide(C)@17		missed K-N@6; missed K-V@12	0.0136236	2767.2	692.806	2767.18	692.803	4	22	1.1.1.782.10	8.50373	7626.7	6639.4	8.52	0.08	9383.67
1	87.94	87.94	78.09	77.66	73.32	sp|P00740-6|FA9_HUMAN; sp|P00740|FA9_HUMAN; sp|P00740-4|FA9_HUMAN	Coagulation factor IX OS=Homo sapiens variant 2 G 44 V GN=F9 PE=1 SV=2; Coagulation factor IX OS=Homo sapiens GN=F9 PE=1 SV=2; Coagulation factor IX OS=Homo sapiens variant 194 A GN=F9 PE=1 SV=2			0	99	CEQFCKNSADNKVVCSCTEGYR	Propionamide(C)@1; Propionamide(C)@5; Propionamide(C)@15; Propionamide(C)@17		missed K-N@6; missed K-V@12	0.0136236	2767.2	692.806	2767.18	692.803	4	24	1.1.1.783.4	8.5262	7626.7	7441.83	8.52	0.08	8124.35
1	87.94	87.94	78.09	77.66	73.32	sp|P00740-6|FA9_HUMAN; sp|P00740|FA9_HUMAN; sp|P00740-4|FA9_HUMAN	Coagulation factor IX OS=Homo sapiens variant 2 G 44 V GN=F9 PE=1 SV=2; Coagulation factor IX OS=Homo sapiens GN=F9 PE=1 SV=2; Coagulation factor IX OS=Homo sapiens variant 194 A GN=F9 PE=1 SV=2			0	99	CEQFCKNSADNKVVCSCTEGYR	Propionamide(C)@1; Propionamide(C)@5; Propionamide(C)@15; Propionamide(C)@17		missed K-N@6; missed K-V@12	0.0136236	2767.2	692.806	2767.18	692.803	4	14	1.1.1.786.7	8.61542	7626.7	2045.57	8.52	0.08	1586.52
1	87.94	87.94	78.09	77.66	73.32	sp|P00740-6|FA9_HUMAN; sp|P00740|FA9_HUMAN; sp|P00740-4|FA9_HUMAN	Coagulation factor IX OS=Homo sapiens variant 2 G 44 V GN=F9 PE=1 SV=2; Coagulation factor IX OS=Homo sapiens GN=F9 PE=1 SV=2; Coagulation factor IX OS=Homo sapiens variant 194 A GN=F9 PE=1 SV=2			0	99	CEQFCKNSADNKVVCSCTEGYR	Propionamide(C)@1; Propionamide(C)@5; Deamidated(N)@7; Propionamide(C)@15; Propionamide(C)@17		missed K-N@6; missed K-V@12	0.00885461	2768.18	693.051	2768.17	693.049	4	20	1.1.1.789.13	8.69897	7890.14	7024.99	8.72	0.11	9239.83
1	87.94	87.94	78.09	77.66	73.32	sp|P00740-6|FA9_HUMAN; sp|P00740|FA9_HUMAN; sp|P00740-4|FA9_HUMAN	Coagulation factor IX OS=Homo sapiens variant 2 G 44 V GN=F9 PE=1 SV=2; Coagulation factor IX OS=Homo sapiens GN=F9 PE=1 SV=2; Coagulation factor IX OS=Homo sapiens variant 194 A GN=F9 PE=1 SV=2			0	99	CEQFCKNSADNKVVCSCTEGYR	Propionamide(C)@1; Propionamide(C)@5; Deamidated(N)@7; Propionamide(C)@15; Propionamide(C)@17		missed K-N@6; missed K-V@12	0.00885461	2768.18	693.051	2768.17	693.049	4	27	1.1.1.790.10	8.72608	7890.14	7411.47	8.72	0.11	8419.78
1	87.94	87.94	78.09	77.66	73.32	sp|P00740-6|FA9_HUMAN; sp|P00740|FA9_HUMAN; sp|P00740-4|FA9_HUMAN	Coagulation factor IX OS=Homo sapiens variant 2 G 44 V GN=F9 PE=1 SV=2; Coagulation factor IX OS=Homo sapiens GN=F9 PE=1 SV=2; Coagulation factor IX OS=Homo sapiens variant 194 A GN=F9 PE=1 SV=2			0	99	CEQFCKNSADNKVVCSCTEGYR	Propionamide(C)@1; Propionamide(C)@5; Deamidated(N)@7; Propionamide(C)@15; Propionamide(C)@17		missed K-N@6; missed K-V@12	0.00885461	2768.18	693.051	2768.17	693.049	4	16	1.1.1.791.17	8.75978	7890.14	5447.16	8.72	0.11	4326.5
1	87.94	87.94	78.09	77.66	73.32	sp|P00740-6|FA9_HUMAN; sp|P00740|FA9_HUMAN; sp|P00740-4|FA9_HUMAN	Coagulation factor IX OS=Homo sapiens variant 2 G 44 V GN=F9 PE=1 SV=2; Coagulation factor IX OS=Homo sapiens GN=F9 PE=1 SV=2; Coagulation factor IX OS=Homo sapiens variant 194 A GN=F9 PE=1 SV=2			0	99	CEQFCKNSADNKVVCSCTEGYR	Propionamide(C)@1; Propionamide(C)@5; Propionamide(C)@15; Propionamide(C)@17		missed K-N@6; missed K-V@12	0.0136236	2767.2	692.806	2767.18	692.803	4	14	1.1.1.794.15	8.84407	7626.7	267.35	8.52	0.08	1463.47
1	87.94	87.94	78.09	77.66	73.32	sp|P00740-6|FA9_HUMAN; sp|P00740|FA9_HUMAN; sp|P00740-4|FA9_HUMAN	Coagulation factor IX OS=Homo sapiens variant 2 G 44 V GN=F9 PE=1 SV=2; Coagulation factor IX OS=Homo sapiens GN=F9 PE=1 SV=2; Coagulation factor IX OS=Homo sapiens variant 194 A GN=F9 PE=1 SV=2			0	99	CEQFCKNSADNKVVCSCTEGYR	Propionamide(C)@1; Propionamide(C)@5; Deamidated(N)@7; Oxidation(D)@10; Propionamide(C)@15; Propionamide(C)@17	Oxidation(D)@150	missed K-N@6; missed K-V@12	-0.00512769	2784.16	697.046	2784.16	697.048	4	11	1.1.1.779.14	8.41497	585.52	544.57	8.43	0.26	832.152
1	87.94	87.94	78.09	77.66	73.32	sp|P00740-6|FA9_HUMAN; sp|P00740|FA9_HUMAN; sp|P00740-4|FA9_HUMAN	Coagulation factor IX OS=Homo sapiens variant 2 G 44 V GN=F9 PE=1 SV=2; Coagulation factor IX OS=Homo sapiens GN=F9 PE=1 SV=2; Coagulation factor IX OS=Homo sapiens variant 194 A GN=F9 PE=1 SV=2			0	99	CEQFCKNSADNKVVCSCTEGYR	Propionamide(C)@1; Oxidation(F)@4; Propionamide(C)@5; Deamidated(N)@7; Propionamide(C)@15; Propionamide(C)@17	Oxidation(F)@144	missed K-N@6; missed K-V@12	-0.00512769	2784.16	697.046	2784.16	697.048	4	11	1.1.1.779.14	8.41497	585.52	544.57	8.43	0.26	832.152
1	87.94	87.94	78.09	77.66	73.32	sp|P00740-6|FA9_HUMAN; sp|P00740|FA9_HUMAN; sp|P00740-4|FA9_HUMAN	Coagulation factor IX OS=Homo sapiens variant 2 G 44 V GN=F9 PE=1 SV=2; Coagulation factor IX OS=Homo sapiens GN=F9 PE=1 SV=2; Coagulation factor IX OS=Homo sapiens variant 194 A GN=F9 PE=1 SV=2			0	99	CEQFCKNSADNKVVCSCTEGYR	Propionamide(C)@1; Propionamide(C)@5; Propionamide(C)@15; Propionamide(C)@17		missed K-N@6; missed K-V@12	0.0425642	2767.22	923.415	2767.18	923.401	3	17	1.1.1.784.5	8.56038	74.8351	74.8351			614.617
1	87.94	87.94	78.09	77.66	73.32	sp|P00740-6|FA9_HUMAN; sp|P00740|FA9_HUMAN; sp|P00740-4|FA9_HUMAN	Coagulation factor IX OS=Homo sapiens variant 2 G 44 V GN=F9 PE=1 SV=2; Coagulation factor IX OS=Homo sapiens GN=F9 PE=1 SV=2; Coagulation factor IX OS=Homo sapiens variant 194 A GN=F9 PE=1 SV=2			0	99	CEQFCKNSADNKVVCSCTEGYR	Propionamide(C)@1; Propionamide(C)@5; Propionamide(C)@15; Propionamide(C)@17		missed K-N@6; missed K-V@12	0.0760724	2767.26	923.427	2767.18	923.401	3	12	1.1.1.785.10	8.59207	62.2917	62.2917			295.154
1	87.94	87.94	78.09	77.66	73.32	sp|P00740-6|FA9_HUMAN; sp|P00740|FA9_HUMAN; sp|P00740-4|FA9_HUMAN	Coagulation factor IX OS=Homo sapiens variant 2 G 44 V GN=F9 PE=1 SV=2; Coagulation factor IX OS=Homo sapiens GN=F9 PE=1 SV=2; Coagulation factor IX OS=Homo sapiens variant 194 A GN=F9 PE=1 SV=2			0	52.08	CEQFCKNSADNKVVCSCTEGYR	Propionamide(C)@1; No Propionamide(C)@5; Propionamide(C)@15; Propionamide(C)@17		missed K-N@6; missed K-V@12	0.0344869	2696.18	675.052	2696.15	675.044	4	9	1.1.1.791.16	8.75895	1887.91	219.1	8.43	0.09	438.293
1	87.94	87.94	78.09	77.66	73.32	sp|P00740-6|FA9_HUMAN; sp|P00740|FA9_HUMAN; sp|P00740-4|FA9_HUMAN	Coagulation factor IX OS=Homo sapiens variant 2 G 44 V GN=F9 PE=1 SV=2; Coagulation factor IX OS=Homo sapiens GN=F9 PE=1 SV=2; Coagulation factor IX OS=Homo sapiens variant 194 A GN=F9 PE=1 SV=2			0	99	CSFEEAREVFENTER	Propionamide(C)@1		missed R-E@7	0.00271603	1915.84	639.62	1915.84	639.62	3	11	1.1.1.1019.9	15.3898	1699.86	1643.5	15.38	0.12	952.597
1	87.94	87.94	78.09	77.66	73.32	sp|P00740-6|FA9_HUMAN; sp|P00740|FA9_HUMAN; sp|P00740-4|FA9_HUMAN	Coagulation factor IX OS=Homo sapiens variant 2 G 44 V GN=F9 PE=1 SV=2; Coagulation factor IX OS=Homo sapiens GN=F9 PE=1 SV=2; Coagulation factor IX OS=Homo sapiens variant 194 A GN=F9 PE=1 SV=2			0	80.53	CSFEEAREVFENTER	Propionamide(C)@1		missed R-E@7	0.00271603	1915.84	639.62	1915.84	639.62	3	9	1.1.1.1016.9	15.2998	1699.86	832.6	15.38	0.12	473.919
1	87.94	87.94	78.09	77.66	73.32	sp|P00740-6|FA9_HUMAN; sp|P00740|FA9_HUMAN; sp|P00740-4|FA9_HUMAN	Coagulation factor IX OS=Homo sapiens variant 2 G 44 V GN=F9 PE=1 SV=2; Coagulation factor IX OS=Homo sapiens GN=F9 PE=1 SV=2; Coagulation factor IX OS=Homo sapiens variant 194 A GN=F9 PE=1 SV=2			0	15.43	CSFEEAREVFENTER	Propionamide(C)@1		missed R-E@7	0.00271603	1915.84	639.62	1915.84	639.62	3	7	1.1.1.1024.7	15.5453	1699.86	283.3	15.38	0.12	207.742
1	87.94	87.94	78.09	77.66	73.32	sp|P00740-6|FA9_HUMAN; sp|P00740|FA9_HUMAN; sp|P00740-4|FA9_HUMAN	Coagulation factor IX OS=Homo sapiens variant 2 G 44 V GN=F9 PE=1 SV=2; Coagulation factor IX OS=Homo sapiens GN=F9 PE=1 SV=2; Coagulation factor IX OS=Homo sapiens variant 194 A GN=F9 PE=1 SV=2			0	99	DDINSYECWCPFGFEGK	Propionamide(C)@8; Propionamide(C)@10			-0.0091627	2150.86	1076.44	2150.87	1076.44	2	15	1.1.1.1290.14	23.5414	3161.62	804.6	23.64	0.15	533.592
1	87.94	87.94	78.09	77.66	73.32	sp|P00740-6|FA9_HUMAN; sp|P00740|FA9_HUMAN; sp|P00740-4|FA9_HUMAN	Coagulation factor IX OS=Homo sapiens variant 2 G 44 V GN=F9 PE=1 SV=2; Coagulation factor IX OS=Homo sapiens GN=F9 PE=1 SV=2; Coagulation factor IX OS=Homo sapiens variant 194 A GN=F9 PE=1 SV=2			0	99	DDINSYECWCPFGFEGK	Propionamide(C)@8; Propionamide(C)@10			-0.0091627	2150.86	1076.44	2150.87	1076.44	2	18	1.1.1.1291.13	23.5681	3161.62	1470.56	23.64	0.15	840.359
1	87.94	87.94	78.09	77.66	73.32	sp|P00740-6|FA9_HUMAN; sp|P00740|FA9_HUMAN; sp|P00740-4|FA9_HUMAN	Coagulation factor IX OS=Homo sapiens variant 2 G 44 V GN=F9 PE=1 SV=2; Coagulation factor IX OS=Homo sapiens GN=F9 PE=1 SV=2; Coagulation factor IX OS=Homo sapiens variant 194 A GN=F9 PE=1 SV=2			0	99	DDINSYECWCPFGFEGK	Propionamide(C)@8; Propionamide(C)@10			-0.0091627	2150.86	1076.44	2150.87	1076.44	2	22	1.1.1.1293.16	23.6316	3161.62	3014.15	23.64	0.15	1801.94
1	87.94	87.94	78.09	77.66	73.32	sp|P00740-6|FA9_HUMAN; sp|P00740|FA9_HUMAN; sp|P00740-4|FA9_HUMAN	Coagulation factor IX OS=Homo sapiens variant 2 G 44 V GN=F9 PE=1 SV=2; Coagulation factor IX OS=Homo sapiens GN=F9 PE=1 SV=2; Coagulation factor IX OS=Homo sapiens variant 194 A GN=F9 PE=1 SV=2			0	99	DDINSYECWCPFGFEGK	Propionamide(C)@8; Propionamide(C)@10			-0.0091627	2150.86	1076.44	2150.87	1076.44	2	21	1.1.1.1296.16	23.72	3161.62	1938.95	23.64	0.15	944.083
1	87.94	87.94	78.09	77.66	73.32	sp|P00740-6|FA9_HUMAN; sp|P00740|FA9_HUMAN; sp|P00740-4|FA9_HUMAN	Coagulation factor IX OS=Homo sapiens variant 2 G 44 V GN=F9 PE=1 SV=2; Coagulation factor IX OS=Homo sapiens GN=F9 PE=1 SV=2; Coagulation factor IX OS=Homo sapiens variant 194 A GN=F9 PE=1 SV=2			0	99	DDINSYECWCPFGFEGK	Propionamide(C)@8; Propionamide(C)@10			0.00231042	2150.87	717.965	2150.87	717.964	3	15	1.1.1.1297.6	23.7468	3682.65	1629.76	23.64	0.15	680.827
1	87.94	87.94	78.09	77.66	73.32	sp|P00740-6|FA9_HUMAN; sp|P00740|FA9_HUMAN; sp|P00740-4|FA9_HUMAN	Coagulation factor IX OS=Homo sapiens variant 2 G 44 V GN=F9 PE=1 SV=2; Coagulation factor IX OS=Homo sapiens GN=F9 PE=1 SV=2; Coagulation factor IX OS=Homo sapiens variant 194 A GN=F9 PE=1 SV=2			0	99	DDINSYECWCPFGFEGK	Propionamide(C)@8; Propionamide(C)@10			-0.0091627	2150.86	1076.44	2150.87	1076.44	2	17	1.1.1.1299.11	23.8122	3161.62	384.72	23.64	0.15	245.337
1	87.94	87.94	78.09	77.66	73.32	sp|P00740-6|FA9_HUMAN; sp|P00740|FA9_HUMAN; sp|P00740-4|FA9_HUMAN	Coagulation factor IX OS=Homo sapiens variant 2 G 44 V GN=F9 PE=1 SV=2; Coagulation factor IX OS=Homo sapiens GN=F9 PE=1 SV=2; Coagulation factor IX OS=Homo sapiens variant 194 A GN=F9 PE=1 SV=2			0	99	DDINSYECWCPFGFEGK	Oxidation(D)@2; Propionamide(C)@8; Propionamide(C)@10	Oxidation(D)@111		-0.00315322	2166.86	1084.44	2166.87	1084.44	2	18	1.1.1.1326.5	24.6329	4180.26	1196.06	24.73	0.18	566.677
1	87.94	87.94	78.09	77.66	73.32	sp|P00740-6|FA9_HUMAN; sp|P00740|FA9_HUMAN; sp|P00740-4|FA9_HUMAN	Coagulation factor IX OS=Homo sapiens variant 2 G 44 V GN=F9 PE=1 SV=2; Coagulation factor IX OS=Homo sapiens GN=F9 PE=1 SV=2; Coagulation factor IX OS=Homo sapiens variant 194 A GN=F9 PE=1 SV=2			0	99	DDINSYECWCPFGFEGK	Oxidation(D)@1; Propionamide(C)@8; Propionamide(C)@10	Oxidation(D)@110		-0.00315322	2166.86	1084.44	2166.87	1084.44	2	18	1.1.1.1326.5	24.6329	4180.26	1196.06	24.73	0.18	566.677
1	87.94	87.94	78.09	77.66	73.32	sp|P00740-6|FA9_HUMAN; sp|P00740|FA9_HUMAN; sp|P00740-4|FA9_HUMAN	Coagulation factor IX OS=Homo sapiens variant 2 G 44 V GN=F9 PE=1 SV=2; Coagulation factor IX OS=Homo sapiens GN=F9 PE=1 SV=2; Coagulation factor IX OS=Homo sapiens variant 194 A GN=F9 PE=1 SV=2			0	99	DDINSYECWCPFGFEGK	Oxidation(D)@2; Propionamide(C)@8; Propionamide(C)@10	Oxidation(D)@111		-0.00315322	2166.86	1084.44	2166.87	1084.44	2	21	1.1.1.1330.7	24.7545	4180.26	4087.13	24.73	0.18	2132.08
1	87.94	87.94	78.09	77.66	73.32	sp|P00740-6|FA9_HUMAN; sp|P00740|FA9_HUMAN; sp|P00740-4|FA9_HUMAN	Coagulation factor IX OS=Homo sapiens variant 2 G 44 V GN=F9 PE=1 SV=2; Coagulation factor IX OS=Homo sapiens GN=F9 PE=1 SV=2; Coagulation factor IX OS=Homo sapiens variant 194 A GN=F9 PE=1 SV=2			0	99	DDINSYECWCPFGFEGK	Oxidation(D)@1; Propionamide(C)@8; Propionamide(C)@10	Oxidation(D)@110		-0.00315322	2166.86	1084.44	2166.87	1084.44	2	21	1.1.1.1330.7	24.7545	4180.26	4087.13	24.73	0.18	2132.08
1	87.94	87.94	78.09	77.66	73.32	sp|P00740-6|FA9_HUMAN; sp|P00740|FA9_HUMAN; sp|P00740-4|FA9_HUMAN	Coagulation factor IX OS=Homo sapiens variant 2 G 44 V GN=F9 PE=1 SV=2; Coagulation factor IX OS=Homo sapiens GN=F9 PE=1 SV=2; Coagulation factor IX OS=Homo sapiens variant 194 A GN=F9 PE=1 SV=2			0	99	DDINSYECWCPFGFEGK	Oxidation(D)@2; Propionamide(C)@8; Propionamide(C)@10	Oxidation(D)@111		-0.00315322	2166.86	1084.44	2166.87	1084.44	2	24	1.1.1.1332.7	24.8152	4180.26	3046.74	24.73	0.18	1557.14
1	87.94	87.94	78.09	77.66	73.32	sp|P00740-6|FA9_HUMAN; sp|P00740|FA9_HUMAN; sp|P00740-4|FA9_HUMAN	Coagulation factor IX OS=Homo sapiens variant 2 G 44 V GN=F9 PE=1 SV=2; Coagulation factor IX OS=Homo sapiens GN=F9 PE=1 SV=2; Coagulation factor IX OS=Homo sapiens variant 194 A GN=F9 PE=1 SV=2			0	99	DDINSYECWCPFGFEGK	Oxidation(D)@1; Propionamide(C)@8; Propionamide(C)@10	Oxidation(D)@110		-0.00315322	2166.86	1084.44	2166.87	1084.44	2	24	1.1.1.1332.7	24.8152	4180.26	3046.74	24.73	0.18	1557.14
1	87.94	87.94	78.09	77.66	73.32	sp|P00740-6|FA9_HUMAN; sp|P00740|FA9_HUMAN; sp|P00740-4|FA9_HUMAN	Coagulation factor IX OS=Homo sapiens variant 2 G 44 V GN=F9 PE=1 SV=2; Coagulation factor IX OS=Homo sapiens GN=F9 PE=1 SV=2; Coagulation factor IX OS=Homo sapiens variant 194 A GN=F9 PE=1 SV=2			0	99	DDINSYECWCPFGFEGK	Oxidation(D)@1; Propionamide(C)@8; Propionamide(C)@10	Oxidation(D)@110		-0.00315322	2166.86	1084.44	2166.87	1084.44	2	20	1.1.1.1333.8	24.8405	4180.26	2460.52	24.73	0.18	1285.78
1	87.94	87.94	78.09	77.66	73.32	sp|P00740-6|FA9_HUMAN; sp|P00740|FA9_HUMAN; sp|P00740-4|FA9_HUMAN	Coagulation factor IX OS=Homo sapiens variant 2 G 44 V GN=F9 PE=1 SV=2; Coagulation factor IX OS=Homo sapiens GN=F9 PE=1 SV=2; Coagulation factor IX OS=Homo sapiens variant 194 A GN=F9 PE=1 SV=2			0	99	DDINSYECWCPFGFEGK	Oxidation(D)@2; Propionamide(C)@8; Propionamide(C)@10	Oxidation(D)@111		-0.00315322	2166.86	1084.44	2166.87	1084.44	2	20	1.1.1.1333.8	24.8405	4180.26	2460.52	24.73	0.18	1285.78
1	87.94	87.94	78.09	77.66	73.32	sp|P00740-6|FA9_HUMAN; sp|P00740|FA9_HUMAN; sp|P00740-4|FA9_HUMAN	Coagulation factor IX OS=Homo sapiens variant 2 G 44 V GN=F9 PE=1 SV=2; Coagulation factor IX OS=Homo sapiens GN=F9 PE=1 SV=2; Coagulation factor IX OS=Homo sapiens variant 194 A GN=F9 PE=1 SV=2			0	99	DDINSYECWCPFGFEGK	Oxidation(D)@2; Propionamide(C)@8; Propionamide(C)@10	Oxidation(D)@111		-0.00315322	2166.86	1084.44	2166.87	1084.44	2	21	1.1.1.1334.4	24.8757	4180.26	1784.45	24.73	0.18	915.018
1	87.94	87.94	78.09	77.66	73.32	sp|P00740-6|FA9_HUMAN; sp|P00740|FA9_HUMAN; sp|P00740-4|FA9_HUMAN	Coagulation factor IX OS=Homo sapiens variant 2 G 44 V GN=F9 PE=1 SV=2; Coagulation factor IX OS=Homo sapiens GN=F9 PE=1 SV=2; Coagulation factor IX OS=Homo sapiens variant 194 A GN=F9 PE=1 SV=2			0	99	DDINSYECWCPFGFEGK	Oxidation(D)@1; Propionamide(C)@8; Propionamide(C)@10	Oxidation(D)@110		-0.00315322	2166.86	1084.44	2166.87	1084.44	2	21	1.1.1.1334.4	24.8757	4180.26	1784.45	24.73	0.18	915.018
1	87.94	87.94	78.09	77.66	73.32	sp|P00740-6|FA9_HUMAN; sp|P00740|FA9_HUMAN; sp|P00740-4|FA9_HUMAN	Coagulation factor IX OS=Homo sapiens variant 2 G 44 V GN=F9 PE=1 SV=2; Coagulation factor IX OS=Homo sapiens GN=F9 PE=1 SV=2; Coagulation factor IX OS=Homo sapiens variant 194 A GN=F9 PE=1 SV=2			0	99	DDINSYECWCPFGFEGK	Oxidation(D)@1; Propionamide(C)@8; Propionamide(C)@10	Oxidation(D)@110		-0.00315322	2166.86	1084.44	2166.87	1084.44	2	23	1.1.1.1335.3	24.8999	4180.26	1454.82	24.73	0.18	665.191
1	87.94	87.94	78.09	77.66	73.32	sp|P00740-6|FA9_HUMAN; sp|P00740|FA9_HUMAN; sp|P00740-4|FA9_HUMAN	Coagulation factor IX OS=Homo sapiens variant 2 G 44 V GN=F9 PE=1 SV=2; Coagulation factor IX OS=Homo sapiens GN=F9 PE=1 SV=2; Coagulation factor IX OS=Homo sapiens variant 194 A GN=F9 PE=1 SV=2			0	99	DDINSYECWCPFGFEGK	Oxidation(D)@2; Propionamide(C)@8; Propionamide(C)@10	Oxidation(D)@111		-0.00315322	2166.86	1084.44	2166.87	1084.44	2	23	1.1.1.1335.3	24.8999	4180.26	1454.82	24.73	0.18	665.191
1	87.94	87.94	78.09	77.66	73.32	sp|P00740-6|FA9_HUMAN; sp|P00740|FA9_HUMAN; sp|P00740-4|FA9_HUMAN	Coagulation factor IX OS=Homo sapiens variant 2 G 44 V GN=F9 PE=1 SV=2; Coagulation factor IX OS=Homo sapiens GN=F9 PE=1 SV=2; Coagulation factor IX OS=Homo sapiens variant 194 A GN=F9 PE=1 SV=2			0	99	DDINSYECWCPFGFEGK	Oxidation(D)@1; Propionamide(C)@8; Propionamide(C)@10	Oxidation(D)@110		0.00909967	2166.88	723.299	2166.87	723.296	3	18	1.1.1.1336.2	24.9243	4380.28	1360.12	24.76	0.18	497.422
1	87.94	87.94	78.09	77.66	73.32	sp|P00740-6|FA9_HUMAN; sp|P00740|FA9_HUMAN; sp|P00740-4|FA9_HUMAN	Coagulation factor IX OS=Homo sapiens variant 2 G 44 V GN=F9 PE=1 SV=2; Coagulation factor IX OS=Homo sapiens GN=F9 PE=1 SV=2; Coagulation factor IX OS=Homo sapiens variant 194 A GN=F9 PE=1 SV=2			0	99	DDINSYECWCPFGFEGK	Oxidation(D)@2; Propionamide(C)@8; Propionamide(C)@10	Oxidation(D)@111		0.00909967	2166.88	723.299	2166.87	723.296	3	18	1.1.1.1336.2	24.9243	4380.28	1360.12	24.76	0.18	497.422
1	87.94	87.94	78.09	77.66	73.32	sp|P00740-6|FA9_HUMAN; sp|P00740|FA9_HUMAN; sp|P00740-4|FA9_HUMAN	Coagulation factor IX OS=Homo sapiens variant 2 G 44 V GN=F9 PE=1 SV=2; Coagulation factor IX OS=Homo sapiens GN=F9 PE=1 SV=2; Coagulation factor IX OS=Homo sapiens variant 194 A GN=F9 PE=1 SV=2			0	99	DDINSYECWCPFGFEGK	Oxidation(D)@2; Propionamide(C)@8; Propionamide(C)@10	Oxidation(D)@111		-0.00315322	2166.86	1084.44	2166.87	1084.44	2	21	1.1.1.1338.4	24.9921	4180.26	757.59	24.73	0.18	407.914
1	87.94	87.94	78.09	77.66	73.32	sp|P00740-6|FA9_HUMAN; sp|P00740|FA9_HUMAN; sp|P00740-4|FA9_HUMAN	Coagulation factor IX OS=Homo sapiens variant 2 G 44 V GN=F9 PE=1 SV=2; Coagulation factor IX OS=Homo sapiens GN=F9 PE=1 SV=2; Coagulation factor IX OS=Homo sapiens variant 194 A GN=F9 PE=1 SV=2			0	99	DDINSYECWCPFGFEGK	Oxidation(D)@1; Propionamide(C)@8; Propionamide(C)@10	Oxidation(D)@110		-0.00315322	2166.86	1084.44	2166.87	1084.44	2	21	1.1.1.1338.4	24.9921	4180.26	757.59	24.73	0.18	407.914
1	87.94	87.94	78.09	77.66	73.32	sp|P00740-6|FA9_HUMAN; sp|P00740|FA9_HUMAN; sp|P00740-4|FA9_HUMAN	Coagulation factor IX OS=Homo sapiens variant 2 G 44 V GN=F9 PE=1 SV=2; Coagulation factor IX OS=Homo sapiens GN=F9 PE=1 SV=2; Coagulation factor IX OS=Homo sapiens variant 194 A GN=F9 PE=1 SV=2			0	99	DDINSYECWCPFGFEGK	Oxidation(D)@1; Propionamide(C)@8; Propionamide(C)@10	Oxidation(D)@110		-0.00315322	2166.86	1084.44	2166.87	1084.44	2	18	1.1.1.1345.4	25.2101	4180.26	290.84	24.73	0.18	198.76
1	87.94	87.94	78.09	77.66	73.32	sp|P00740-6|FA9_HUMAN; sp|P00740|FA9_HUMAN; sp|P00740-4|FA9_HUMAN	Coagulation factor IX OS=Homo sapiens variant 2 G 44 V GN=F9 PE=1 SV=2; Coagulation factor IX OS=Homo sapiens GN=F9 PE=1 SV=2; Coagulation factor IX OS=Homo sapiens variant 194 A GN=F9 PE=1 SV=2			0	99	DDINSYECWCPFGFEGK	Oxidation(D)@2; Propionamide(C)@8; Propionamide(C)@10	Oxidation(D)@111		-0.00315322	2166.86	1084.44	2166.87	1084.44	2	18	1.1.1.1345.4	25.2101	4180.26	290.84	24.73	0.18	198.76
1	87.94	87.94	78.09	77.66	73.32	sp|P00740-6|FA9_HUMAN; sp|P00740|FA9_HUMAN; sp|P00740-4|FA9_HUMAN	Coagulation factor IX OS=Homo sapiens variant 2 G 44 V GN=F9 PE=1 SV=2; Coagulation factor IX OS=Homo sapiens GN=F9 PE=1 SV=2; Coagulation factor IX OS=Homo sapiens variant 194 A GN=F9 PE=1 SV=2			0	99	DDINSYECWCPFGFEGK	Oxidation(D)@2; Deamidated(N)@4; Propionamide(C)@8; Propionamide(C)@10	Oxidation(D)@111		0.00792992	2167.86	1084.94	2167.85	1084.93	2	15	1.1.1.1322.4	24.5102	2576.22	275.91	24.73	0.18	171.891
1	87.94	87.94	78.09	77.66	73.32	sp|P00740-6|FA9_HUMAN; sp|P00740|FA9_HUMAN; sp|P00740-4|FA9_HUMAN	Coagulation factor IX OS=Homo sapiens variant 2 G 44 V GN=F9 PE=1 SV=2; Coagulation factor IX OS=Homo sapiens GN=F9 PE=1 SV=2; Coagulation factor IX OS=Homo sapiens variant 194 A GN=F9 PE=1 SV=2			0	99	DDINSYECWCPFGFEGK	Oxidation(D)@1; Deamidated(N)@4; Propionamide(C)@8; Propionamide(C)@10	Oxidation(D)@110		0.00792992	2167.86	1084.94	2167.85	1084.93	2	15	1.1.1.1322.4	24.5102	2576.22	275.91	24.73	0.18	171.891
1	87.94	87.94	78.09	77.66	73.32	sp|P00740-6|FA9_HUMAN; sp|P00740|FA9_HUMAN; sp|P00740-4|FA9_HUMAN	Coagulation factor IX OS=Homo sapiens variant 2 G 44 V GN=F9 PE=1 SV=2; Coagulation factor IX OS=Homo sapiens GN=F9 PE=1 SV=2; Coagulation factor IX OS=Homo sapiens variant 194 A GN=F9 PE=1 SV=2			0	99	DDINSYECWCPFGFEGK	Oxidation(D)@1; Propionamide(C)@8; Propionamide(C)@10	Oxidation(D)@110		-0.00315322	2166.86	1084.44	2166.87	1084.44	2	14	1.1.1.1327.8	24.6634	4180.26	2237.58	24.73	0.18	1153.11
1	87.94	87.94	78.09	77.66	73.32	sp|P00740-6|FA9_HUMAN; sp|P00740|FA9_HUMAN; sp|P00740-4|FA9_HUMAN	Coagulation factor IX OS=Homo sapiens variant 2 G 44 V GN=F9 PE=1 SV=2; Coagulation factor IX OS=Homo sapiens GN=F9 PE=1 SV=2; Coagulation factor IX OS=Homo sapiens variant 194 A GN=F9 PE=1 SV=2			0	99	DDINSYECWCPFGFEGK	Oxidation(D)@2; Propionamide(C)@8; Propionamide(C)@10	Oxidation(D)@111		-0.00315322	2166.86	1084.44	2166.87	1084.44	2	14	1.1.1.1327.8	24.6634	4180.26	2237.58	24.73	0.18	1153.11
1	87.94	87.94	78.09	77.66	73.32	sp|P00740-6|FA9_HUMAN; sp|P00740|FA9_HUMAN; sp|P00740-4|FA9_HUMAN	Coagulation factor IX OS=Homo sapiens variant 2 G 44 V GN=F9 PE=1 SV=2; Coagulation factor IX OS=Homo sapiens GN=F9 PE=1 SV=2; Coagulation factor IX OS=Homo sapiens variant 194 A GN=F9 PE=1 SV=2			0	99	DDINSYECWCPFGFEGK	Oxidation(D)@2; Propionamide(C)@8; Propionamide(C)@10	Oxidation(D)@111		0.00909967	2166.88	723.299	2166.87	723.296	3	18	1.1.1.1328.6	24.6889	4380.28	3233.77	24.76	0.18	1633.8
1	87.94	87.94	78.09	77.66	73.32	sp|P00740-6|FA9_HUMAN; sp|P00740|FA9_HUMAN; sp|P00740-4|FA9_HUMAN	Coagulation factor IX OS=Homo sapiens variant 2 G 44 V GN=F9 PE=1 SV=2; Coagulation factor IX OS=Homo sapiens GN=F9 PE=1 SV=2; Coagulation factor IX OS=Homo sapiens variant 194 A GN=F9 PE=1 SV=2			0	99	DDINSYECWCPFGFEGK	Oxidation(D)@1; Propionamide(C)@8; Propionamide(C)@10	Oxidation(D)@110		0.00909967	2166.88	723.299	2166.87	723.296	3	18	1.1.1.1328.6	24.6889	4380.28	3233.77	24.76	0.18	1633.8
1	87.94	87.94	78.09	77.66	73.32	sp|P00740-6|FA9_HUMAN; sp|P00740|FA9_HUMAN; sp|P00740-4|FA9_HUMAN	Coagulation factor IX OS=Homo sapiens variant 2 G 44 V GN=F9 PE=1 SV=2; Coagulation factor IX OS=Homo sapiens GN=F9 PE=1 SV=2; Coagulation factor IX OS=Homo sapiens variant 194 A GN=F9 PE=1 SV=2			0	99	DDINSYECWCPFGFEGK	Oxidation(D)@1; Propionamide(C)@8; Propionamide(C)@10	Oxidation(D)@110		0.00909967	2166.88	723.299	2166.87	723.296	3	19	1.1.1.1329.4	24.7175	4380.28	3885.3	24.76	0.18	1825.83
1	87.94	87.94	78.09	77.66	73.32	sp|P00740-6|FA9_HUMAN; sp|P00740|FA9_HUMAN; sp|P00740-4|FA9_HUMAN	Coagulation factor IX OS=Homo sapiens variant 2 G 44 V GN=F9 PE=1 SV=2; Coagulation factor IX OS=Homo sapiens GN=F9 PE=1 SV=2; Coagulation factor IX OS=Homo sapiens variant 194 A GN=F9 PE=1 SV=2			0	99	DDINSYECWCPFGFEGK	Oxidation(D)@2; Propionamide(C)@8; Propionamide(C)@10	Oxidation(D)@111		0.00909967	2166.88	723.299	2166.87	723.296	3	19	1.1.1.1329.4	24.7175	4380.28	3885.3	24.76	0.18	1825.83
1	87.94	87.94	78.09	77.66	73.32	sp|P00740-6|FA9_HUMAN; sp|P00740|FA9_HUMAN; sp|P00740-4|FA9_HUMAN	Coagulation factor IX OS=Homo sapiens variant 2 G 44 V GN=F9 PE=1 SV=2; Coagulation factor IX OS=Homo sapiens GN=F9 PE=1 SV=2; Coagulation factor IX OS=Homo sapiens variant 194 A GN=F9 PE=1 SV=2			0	99	DDINSYECWCPFGFEGK	Oxidation(D)@2; Propionamide(C)@8; Propionamide(C)@10	Oxidation(D)@111		0.00909967	2166.88	723.299	2166.87	723.296	3	19	1.1.1.1331.5	24.7782	4380.28	4167.94	24.76	0.18	2005.77
1	87.94	87.94	78.09	77.66	73.32	sp|P00740-6|FA9_HUMAN; sp|P00740|FA9_HUMAN; sp|P00740-4|FA9_HUMAN	Coagulation factor IX OS=Homo sapiens variant 2 G 44 V GN=F9 PE=1 SV=2; Coagulation factor IX OS=Homo sapiens GN=F9 PE=1 SV=2; Coagulation factor IX OS=Homo sapiens variant 194 A GN=F9 PE=1 SV=2			0	99	DDINSYECWCPFGFEGK	Oxidation(D)@1; Propionamide(C)@8; Propionamide(C)@10	Oxidation(D)@110		0.00909967	2166.88	723.299	2166.87	723.296	3	19	1.1.1.1331.5	24.7782	4380.28	4167.94	24.76	0.18	2005.77
1	87.94	87.94	78.09	77.66	73.32	sp|P00740-6|FA9_HUMAN; sp|P00740|FA9_HUMAN; sp|P00740-4|FA9_HUMAN	Coagulation factor IX OS=Homo sapiens variant 2 G 44 V GN=F9 PE=1 SV=2; Coagulation factor IX OS=Homo sapiens GN=F9 PE=1 SV=2; Coagulation factor IX OS=Homo sapiens variant 194 A GN=F9 PE=1 SV=2			0	99	DDINSYECWCPFGFEGK	Oxidation(D)@2; Propionamide(C)@8; Propionamide(C)@10	Oxidation(D)@111		0.00909967	2166.88	723.299	2166.87	723.296	3	14	1.1.1.1337.2	24.9528	4380.28	1031.2	24.76	0.18	422.181
1	87.94	87.94	78.09	77.66	73.32	sp|P00740-6|FA9_HUMAN; sp|P00740|FA9_HUMAN; sp|P00740-4|FA9_HUMAN	Coagulation factor IX OS=Homo sapiens variant 2 G 44 V GN=F9 PE=1 SV=2; Coagulation factor IX OS=Homo sapiens GN=F9 PE=1 SV=2; Coagulation factor IX OS=Homo sapiens variant 194 A GN=F9 PE=1 SV=2			0	99	DDINSYECWCPFGFEGK	Oxidation(D)@1; Propionamide(C)@8; Propionamide(C)@10	Oxidation(D)@110		0.00909967	2166.88	723.299	2166.87	723.296	3	14	1.1.1.1337.2	24.9528	4380.28	1031.2	24.76	0.18	422.181
1	87.94	87.94	78.09	77.66	73.32	sp|P00740-6|FA9_HUMAN; sp|P00740|FA9_HUMAN; sp|P00740-4|FA9_HUMAN	Coagulation factor IX OS=Homo sapiens variant 2 G 44 V GN=F9 PE=1 SV=2; Coagulation factor IX OS=Homo sapiens GN=F9 PE=1 SV=2; Coagulation factor IX OS=Homo sapiens variant 194 A GN=F9 PE=1 SV=2			0	99	DDINSYECWCPFGFEGK	Oxidation(D)@1; Propionamide(C)@8; Propionamide(C)@10	Oxidation(D)@110		-0.00315322	2166.86	1084.44	2166.87	1084.44	2	15	1.1.1.1339.4	25.0266	4180.26	584.79	24.73	0.18	334.306
1	87.94	87.94	78.09	77.66	73.32	sp|P00740-6|FA9_HUMAN; sp|P00740|FA9_HUMAN; sp|P00740-4|FA9_HUMAN	Coagulation factor IX OS=Homo sapiens variant 2 G 44 V GN=F9 PE=1 SV=2; Coagulation factor IX OS=Homo sapiens GN=F9 PE=1 SV=2; Coagulation factor IX OS=Homo sapiens variant 194 A GN=F9 PE=1 SV=2			0	99	DDINSYECWCPFGFEGK	Oxidation(D)@2; Propionamide(C)@8; Propionamide(C)@10	Oxidation(D)@111		-0.00315322	2166.86	1084.44	2166.87	1084.44	2	15	1.1.1.1339.4	25.0266	4180.26	584.79	24.73	0.18	334.306
1	87.94	87.94	78.09	77.66	73.32	sp|P00740-6|FA9_HUMAN; sp|P00740|FA9_HUMAN; sp|P00740-4|FA9_HUMAN	Coagulation factor IX OS=Homo sapiens variant 2 G 44 V GN=F9 PE=1 SV=2; Coagulation factor IX OS=Homo sapiens GN=F9 PE=1 SV=2; Coagulation factor IX OS=Homo sapiens variant 194 A GN=F9 PE=1 SV=2			0	99	DDINSYECWCPFGFEGK	Oxidation(D)@1; Propionamide(C)@8; Propionamide(C)@10	Oxidation(D)@110		0.00909967	2166.88	723.299	2166.87	723.296	3	14	1.1.1.1340.2	25.0571	4380.28	613.4	24.76	0.18	303.722
1	87.94	87.94	78.09	77.66	73.32	sp|P00740-6|FA9_HUMAN; sp|P00740|FA9_HUMAN; sp|P00740-4|FA9_HUMAN	Coagulation factor IX OS=Homo sapiens variant 2 G 44 V GN=F9 PE=1 SV=2; Coagulation factor IX OS=Homo sapiens GN=F9 PE=1 SV=2; Coagulation factor IX OS=Homo sapiens variant 194 A GN=F9 PE=1 SV=2			0	99	DDINSYECWCPFGFEGK	Oxidation(D)@2; Propionamide(C)@8; Propionamide(C)@10	Oxidation(D)@111		0.00909967	2166.88	723.299	2166.87	723.296	3	14	1.1.1.1340.2	25.0571	4380.28	613.4	24.76	0.18	303.722
1	87.94	87.94	78.09	77.66	73.32	sp|P00740-6|FA9_HUMAN; sp|P00740|FA9_HUMAN; sp|P00740-4|FA9_HUMAN	Coagulation factor IX OS=Homo sapiens variant 2 G 44 V GN=F9 PE=1 SV=2; Coagulation factor IX OS=Homo sapiens GN=F9 PE=1 SV=2; Coagulation factor IX OS=Homo sapiens variant 194 A GN=F9 PE=1 SV=2			0	99	DDINSYECWCPFGFEGK	Oxidation(D)@1; Propionamide(C)@8; Propionamide(C)@10	Oxidation(D)@110		-0.00315322	2166.86	1084.44	2166.87	1084.44	2	15	1.1.1.1342.5	25.1181	4180.26	326.81	24.73	0.18	205.371
1	87.94	87.94	78.09	77.66	73.32	sp|P00740-6|FA9_HUMAN; sp|P00740|FA9_HUMAN; sp|P00740-4|FA9_HUMAN	Coagulation factor IX OS=Homo sapiens variant 2 G 44 V GN=F9 PE=1 SV=2; Coagulation factor IX OS=Homo sapiens GN=F9 PE=1 SV=2; Coagulation factor IX OS=Homo sapiens variant 194 A GN=F9 PE=1 SV=2			0	99	DDINSYECWCPFGFEGK	Oxidation(D)@2; Propionamide(C)@8; Propionamide(C)@10	Oxidation(D)@111		-0.00315322	2166.86	1084.44	2166.87	1084.44	2	15	1.1.1.1342.5	25.1181	4180.26	326.81	24.73	0.18	205.371
1	87.94	87.94	78.09	77.66	73.32	sp|P00740-6|FA9_HUMAN; sp|P00740|FA9_HUMAN; sp|P00740-4|FA9_HUMAN	Coagulation factor IX OS=Homo sapiens variant 2 G 44 V GN=F9 PE=1 SV=2; Coagulation factor IX OS=Homo sapiens GN=F9 PE=1 SV=2; Coagulation factor IX OS=Homo sapiens variant 194 A GN=F9 PE=1 SV=2			0	99	DDINSYECWCPFGFEGK	Oxidation(D)@2; Propionamide(C)@8; Propionamide(C)@10	Oxidation(D)@111		-0.00315322	2166.86	1084.44	2166.87	1084.44	2	16	1.1.1.1344.6	25.1794	4180.26	337.29	24.73	0.18	223.04
1	87.94	87.94	78.09	77.66	73.32	sp|P00740-6|FA9_HUMAN; sp|P00740|FA9_HUMAN; sp|P00740-4|FA9_HUMAN	Coagulation factor IX OS=Homo sapiens variant 2 G 44 V GN=F9 PE=1 SV=2; Coagulation factor IX OS=Homo sapiens GN=F9 PE=1 SV=2; Coagulation factor IX OS=Homo sapiens variant 194 A GN=F9 PE=1 SV=2			0	99	DDINSYECWCPFGFEGK	Oxidation(D)@1; Propionamide(C)@8; Propionamide(C)@10	Oxidation(D)@110		-0.00315322	2166.86	1084.44	2166.87	1084.44	2	16	1.1.1.1344.6	25.1794	4180.26	337.29	24.73	0.18	223.04
1	87.94	87.94	78.09	77.66	73.32	sp|P00740-6|FA9_HUMAN; sp|P00740|FA9_HUMAN; sp|P00740-4|FA9_HUMAN	Coagulation factor IX OS=Homo sapiens variant 2 G 44 V GN=F9 PE=1 SV=2; Coagulation factor IX OS=Homo sapiens GN=F9 PE=1 SV=2; Coagulation factor IX OS=Homo sapiens variant 194 A GN=F9 PE=1 SV=2			0	99	DDINSYECWCPFGFEGK	Oxidation(Y)@6; Propionamide(C)@8; Propionamide(C)@10	Oxidation(Y)@115		0.00909967	2166.88	723.299	2166.87	723.296	3	11	1.1.1.1343.3	25.1428	4380.28	434.68	24.76	0.18	193.506
1	87.94	87.94	78.09	77.66	73.32	sp|P00740-6|FA9_HUMAN; sp|P00740|FA9_HUMAN; sp|P00740-4|FA9_HUMAN	Coagulation factor IX OS=Homo sapiens variant 2 G 44 V GN=F9 PE=1 SV=2; Coagulation factor IX OS=Homo sapiens GN=F9 PE=1 SV=2; Coagulation factor IX OS=Homo sapiens variant 194 A GN=F9 PE=1 SV=2			0	99	DDINSYECWCPFGFEGK	Oxidation(D)@1; Deamidated(N)@4; Propionamide(C)@8; Propionamide(C)@10	Oxidation(D)@110		0.0184158	2167.87	723.63	2167.85	723.624	3	12	1.1.1.1348.2	25.2902	2974.51	262.82	24.76	0.18	275.614
1	87.94	87.94	78.09	77.66	73.32	sp|P00740-6|FA9_HUMAN; sp|P00740|FA9_HUMAN; sp|P00740-4|FA9_HUMAN	Coagulation factor IX OS=Homo sapiens variant 2 G 44 V GN=F9 PE=1 SV=2; Coagulation factor IX OS=Homo sapiens GN=F9 PE=1 SV=2; Coagulation factor IX OS=Homo sapiens variant 194 A GN=F9 PE=1 SV=2			0	99	DDINSYECWCPFGFEGK	Oxidation(D)@2; Deamidated(N)@4; Propionamide(C)@8; Propionamide(C)@10	Oxidation(D)@111		0.0184158	2167.87	723.63	2167.85	723.624	3	12	1.1.1.1348.2	25.2902	2974.51	262.82	24.76	0.18	275.614
1	87.94	87.94	78.09	77.66	73.32	sp|P00740-6|FA9_HUMAN; sp|P00740|FA9_HUMAN; sp|P00740-4|FA9_HUMAN	Coagulation factor IX OS=Homo sapiens variant 2 G 44 V GN=F9 PE=1 SV=2; Coagulation factor IX OS=Homo sapiens GN=F9 PE=1 SV=2; Coagulation factor IX OS=Homo sapiens variant 194 A GN=F9 PE=1 SV=2			0	99	DDINSYECWCPFGFEGK	Oxidation(D)@2; Propionamide(C)@8; Propionamide(C)@10	Oxidation(D)@111		0.00909967	2166.88	723.299	2166.87	723.296	3	11	1.1.1.1341.4	25.0775	4380.28	565.7	24.76	0.18	222.452
1	87.94	87.94	78.09	77.66	73.32	sp|P00740-6|FA9_HUMAN; sp|P00740|FA9_HUMAN; sp|P00740-4|FA9_HUMAN	Coagulation factor IX OS=Homo sapiens variant 2 G 44 V GN=F9 PE=1 SV=2; Coagulation factor IX OS=Homo sapiens GN=F9 PE=1 SV=2; Coagulation factor IX OS=Homo sapiens variant 194 A GN=F9 PE=1 SV=2			0	99	DDINSYECWCPFGFEGK	Oxidation(D)@1; Propionamide(C)@8; Propionamide(C)@10	Oxidation(D)@110		0.00909967	2166.88	723.299	2166.87	723.296	3	11	1.1.1.1341.4	25.0775	4380.28	565.7	24.76	0.18	222.452
1	87.94	87.94	78.09	77.66	73.32	sp|P00740-6|FA9_HUMAN; sp|P00740|FA9_HUMAN; sp|P00740-4|FA9_HUMAN	Coagulation factor IX OS=Homo sapiens variant 2 G 44 V GN=F9 PE=1 SV=2; Coagulation factor IX OS=Homo sapiens GN=F9 PE=1 SV=2; Coagulation factor IX OS=Homo sapiens variant 194 A GN=F9 PE=1 SV=2			0	99	DDINSYECWCPFGFEGK	Oxidation(N)@4; Propionamide(C)@8; Propionamide(C)@10	Oxidation(N)@113		-0.00315322	2166.86	1084.44	2166.87	1084.44	2	9	1.1.1.1351.2	25.3932	4180.26	178.96	24.73	0.18	116.039
1	87.94	87.94	78.09	77.66	73.32	sp|P00740-6|FA9_HUMAN; sp|P00740|FA9_HUMAN; sp|P00740-4|FA9_HUMAN	Coagulation factor IX OS=Homo sapiens variant 2 G 44 V GN=F9 PE=1 SV=2; Coagulation factor IX OS=Homo sapiens GN=F9 PE=1 SV=2; Coagulation factor IX OS=Homo sapiens variant 194 A GN=F9 PE=1 SV=2			0	96.53	DDINSYECWCPFGFEGK	Propionamide(C)@8; Propionamide(C)@10			0.00231042	2150.87	717.965	2150.87	717.964	3	9	1.1.1.1303.4	23.9339	3682.65	170.99	23.64	0.15	152.227
1	87.94	87.94	78.09	77.66	73.32	sp|P00740-6|FA9_HUMAN; sp|P00740|FA9_HUMAN; sp|P00740-4|FA9_HUMAN	Coagulation factor IX OS=Homo sapiens variant 2 G 44 V GN=F9 PE=1 SV=2; Coagulation factor IX OS=Homo sapiens GN=F9 PE=1 SV=2; Coagulation factor IX OS=Homo sapiens variant 194 A GN=F9 PE=1 SV=2			0	93.64	DDINSYECWCPFGFEGK	Deamidated(N)@4; Oxidation(Y)@6; Propionamide(C)@8; Propionamide(C)@10	Oxidation(Y)@115		0.00792992	2167.86	1084.94	2167.85	1084.93	2	10	1.1.1.1323.5	24.5411	2576.22	241.44	24.73	0.18	173.999
1	87.94	87.94	78.09	77.66	73.32	sp|P00740-6|FA9_HUMAN; sp|P00740|FA9_HUMAN; sp|P00740-4|FA9_HUMAN	Coagulation factor IX OS=Homo sapiens variant 2 G 44 V GN=F9 PE=1 SV=2; Coagulation factor IX OS=Homo sapiens GN=F9 PE=1 SV=2; Coagulation factor IX OS=Homo sapiens variant 194 A GN=F9 PE=1 SV=2			0	80.53	DDINSYECWCPFGFEGK	Propionamide(C)@8; Propionamide(C)@10			-0.0091627	2150.86	1076.44	2150.87	1076.44	2	7	1.1.1.1285.14	23.391	3161.62	47.12	23.64	0.15	184.444
1	87.94	87.94	78.09	77.66	73.32	sp|P00740-6|FA9_HUMAN; sp|P00740|FA9_HUMAN; sp|P00740-4|FA9_HUMAN	Coagulation factor IX OS=Homo sapiens variant 2 G 44 V GN=F9 PE=1 SV=2; Coagulation factor IX OS=Homo sapiens GN=F9 PE=1 SV=2; Coagulation factor IX OS=Homo sapiens variant 194 A GN=F9 PE=1 SV=2			0	77.02	DDINSYECWCPFGFEGK	Propionamide(C)@8; Propionamide(C)@10			0.00231042	2150.87	717.965	2150.87	717.964	3	7	1.1.1.1300.5	23.8352	3682.65	443.84	23.64	0.15	260.279
1	87.94	87.94	78.09	77.66	73.32	sp|P00740-6|FA9_HUMAN; sp|P00740|FA9_HUMAN; sp|P00740-4|FA9_HUMAN	Coagulation factor IX OS=Homo sapiens variant 2 G 44 V GN=F9 PE=1 SV=2; Coagulation factor IX OS=Homo sapiens GN=F9 PE=1 SV=2; Coagulation factor IX OS=Homo sapiens variant 194 A GN=F9 PE=1 SV=2			0	77.02	DDINSYECWCPFGFEGK	Oxidation(D)@2; Deamidated(N)@4; Propionamide(C)@8; Propionamide(C)@10	Oxidation(D)@111		0.00792992	2167.86	1084.94	2167.85	1084.93	2	10	1.1.1.1323.5	24.5411	2576.22	241.44	24.73	0.18	173.999
1	87.94	87.94	78.09	77.66	73.32	sp|P00740-6|FA9_HUMAN; sp|P00740|FA9_HUMAN; sp|P00740-4|FA9_HUMAN	Coagulation factor IX OS=Homo sapiens variant 2 G 44 V GN=F9 PE=1 SV=2; Coagulation factor IX OS=Homo sapiens GN=F9 PE=1 SV=2; Coagulation factor IX OS=Homo sapiens variant 194 A GN=F9 PE=1 SV=2			0	77.02	DDINSYECWCPFGFEGK	Oxidation(D)@1; Deamidated(N)@4; Propionamide(C)@8; Propionamide(C)@10	Oxidation(D)@110		0.00792992	2167.86	1084.94	2167.85	1084.93	2	10	1.1.1.1323.5	24.5411	2576.22	241.44	24.73	0.18	173.999
1	87.94	87.94	78.09	77.66	73.32	sp|P00740-6|FA9_HUMAN; sp|P00740|FA9_HUMAN; sp|P00740-4|FA9_HUMAN	Coagulation factor IX OS=Homo sapiens variant 2 G 44 V GN=F9 PE=1 SV=2; Coagulation factor IX OS=Homo sapiens GN=F9 PE=1 SV=2; Coagulation factor IX OS=Homo sapiens variant 194 A GN=F9 PE=1 SV=2			0	77.02	DDINSYECWCPFGFEGK	Oxidation(D)@1; Propionamide(C)@8; Propionamide(C)@10	Oxidation(D)@110		0.00909967	2166.88	723.299	2166.87	723.296	3	11	1.1.1.1343.3	25.1428	4380.28	434.68	24.76	0.18	193.506
1	87.94	87.94	78.09	77.66	73.32	sp|P00740-6|FA9_HUMAN; sp|P00740|FA9_HUMAN; sp|P00740-4|FA9_HUMAN	Coagulation factor IX OS=Homo sapiens variant 2 G 44 V GN=F9 PE=1 SV=2; Coagulation factor IX OS=Homo sapiens GN=F9 PE=1 SV=2; Coagulation factor IX OS=Homo sapiens variant 194 A GN=F9 PE=1 SV=2			0	77.02	DDINSYECWCPFGFEGK	Oxidation(D)@2; Propionamide(C)@8; Propionamide(C)@10	Oxidation(D)@111		0.00909967	2166.88	723.299	2166.87	723.296	3	11	1.1.1.1343.3	25.1428	4380.28	434.68	24.76	0.18	193.506
1	87.94	87.94	78.09	77.66	73.32	sp|P00740-6|FA9_HUMAN; sp|P00740|FA9_HUMAN; sp|P00740-4|FA9_HUMAN	Coagulation factor IX OS=Homo sapiens variant 2 G 44 V GN=F9 PE=1 SV=2; Coagulation factor IX OS=Homo sapiens GN=F9 PE=1 SV=2; Coagulation factor IX OS=Homo sapiens variant 194 A GN=F9 PE=1 SV=2			0	77.02	DDINSYECWCPFGFEGK	Oxidation(D)@2; Propionamide(C)@8; Propionamide(C)@10	Oxidation(D)@111		-0.00315322	2166.86	1084.44	2166.87	1084.44	2	9	1.1.1.1351.2	25.3932	4180.26	178.96	24.73	0.18	116.039
1	87.94	87.94	78.09	77.66	73.32	sp|P00740-6|FA9_HUMAN; sp|P00740|FA9_HUMAN; sp|P00740-4|FA9_HUMAN	Coagulation factor IX OS=Homo sapiens variant 2 G 44 V GN=F9 PE=1 SV=2; Coagulation factor IX OS=Homo sapiens GN=F9 PE=1 SV=2; Coagulation factor IX OS=Homo sapiens variant 194 A GN=F9 PE=1 SV=2			0	73.1	DDINSYECWCPFGFEGK	Oxidation(D)@2; Deamidated(N)@4; Propionamide(C)@8; Propionamide(C)@10	Oxidation(D)@111		0.0184158	2167.87	723.63	2167.85	723.624	3	10	1.1.1.1320.6	24.4414	2974.51	258.64	24.76	0.18	184.625
1	87.94	87.94	78.09	77.66	73.32	sp|P00740-6|FA9_HUMAN; sp|P00740|FA9_HUMAN; sp|P00740-4|FA9_HUMAN	Coagulation factor IX OS=Homo sapiens variant 2 G 44 V GN=F9 PE=1 SV=2; Coagulation factor IX OS=Homo sapiens GN=F9 PE=1 SV=2; Coagulation factor IX OS=Homo sapiens variant 194 A GN=F9 PE=1 SV=2			0	73.1	DDINSYECWCPFGFEGK	Oxidation(D)@1; Deamidated(N)@4; Propionamide(C)@8; Propionamide(C)@10	Oxidation(D)@110		0.0184158	2167.87	723.63	2167.85	723.624	3	10	1.1.1.1320.6	24.4414	2974.51	258.64	24.76	0.18	184.625
1	87.94	87.94	78.09	77.66	73.32	sp|P00740-6|FA9_HUMAN; sp|P00740|FA9_HUMAN; sp|P00740-4|FA9_HUMAN	Coagulation factor IX OS=Homo sapiens variant 2 G 44 V GN=F9 PE=1 SV=2; Coagulation factor IX OS=Homo sapiens GN=F9 PE=1 SV=2; Coagulation factor IX OS=Homo sapiens variant 194 A GN=F9 PE=1 SV=2			0	73.1	DDINSYECWCPFGFEGK	Oxidation(D)@2; Propionamide(C)@8; Propionamide(C)@10	Oxidation(D)@111		0.00909967	2166.88	723.299	2166.87	723.296	3	9	1.1.1.1325.3	24.5923	4380.28	639.09	24.76	0.18	223.29
1	87.94	87.94	78.09	77.66	73.32	sp|P00740-6|FA9_HUMAN; sp|P00740|FA9_HUMAN; sp|P00740-4|FA9_HUMAN	Coagulation factor IX OS=Homo sapiens variant 2 G 44 V GN=F9 PE=1 SV=2; Coagulation factor IX OS=Homo sapiens GN=F9 PE=1 SV=2; Coagulation factor IX OS=Homo sapiens variant 194 A GN=F9 PE=1 SV=2			0	99	DSCQGDSGGPHVTEVEGTSFLTGIISWGEECAMK	Propionamide(C)@3; Propionamide(C)@31; Oxidation(M)@33			0.0216506	3684.62	922.163	3684.6	922.158	4	20	1.1.1.1589.2	29.9696	1011.55	781.89	30.04	0.22	490.004
1	87.94	87.94	78.09	77.66	73.32	sp|P00740-6|FA9_HUMAN; sp|P00740|FA9_HUMAN; sp|P00740-4|FA9_HUMAN	Coagulation factor IX OS=Homo sapiens variant 2 G 44 V GN=F9 PE=1 SV=2; Coagulation factor IX OS=Homo sapiens GN=F9 PE=1 SV=2; Coagulation factor IX OS=Homo sapiens variant 194 A GN=F9 PE=1 SV=2			0	99	DSCQGDSGGPHVTEVEGTSFLTGIISWGEECAMK	Propionamide(C)@3; Propionamide(C)@31; Oxidation(M)@33			0.0216506	3684.62	922.163	3684.6	922.158	4	18	1.1.1.1590.2	30.0011	1011.55	939.65	30.04	0.22	613.044
1	87.94	87.94	78.09	77.66	73.32	sp|P00740-6|FA9_HUMAN; sp|P00740|FA9_HUMAN; sp|P00740-4|FA9_HUMAN	Coagulation factor IX OS=Homo sapiens variant 2 G 44 V GN=F9 PE=1 SV=2; Coagulation factor IX OS=Homo sapiens GN=F9 PE=1 SV=2; Coagulation factor IX OS=Homo sapiens variant 194 A GN=F9 PE=1 SV=2			0	99	DSCQGDSGGPHVTEVEGTSFLTGIISWGEECAMK	Propionamide(C)@3; Propionamide(C)@31; Oxidation(M)@33			0.0216506	3684.62	922.163	3684.6	922.158	4	20	1.1.1.1591.2	30.0323	1011.55	1002.59	30.04	0.22	761.396
1	87.94	87.94	78.09	77.66	73.32	sp|P00740-6|FA9_HUMAN; sp|P00740|FA9_HUMAN; sp|P00740-4|FA9_HUMAN	Coagulation factor IX OS=Homo sapiens variant 2 G 44 V GN=F9 PE=1 SV=2; Coagulation factor IX OS=Homo sapiens GN=F9 PE=1 SV=2; Coagulation factor IX OS=Homo sapiens variant 194 A GN=F9 PE=1 SV=2			0	99	DSCQGDSGGPHVTEVEGTSFLTGIISWGEECAMK	Propionamide(C)@3; Propionamide(C)@31; Oxidation(M)@33			0.029854	3684.63	1229.22	3684.6	1229.21	3	21	1.1.1.1592.2	30.0634	602.55	577.27	30.04	0.16	526.83
1	87.94	87.94	78.09	77.66	73.32	sp|P00740-6|FA9_HUMAN; sp|P00740|FA9_HUMAN; sp|P00740-4|FA9_HUMAN	Coagulation factor IX OS=Homo sapiens variant 2 G 44 V GN=F9 PE=1 SV=2; Coagulation factor IX OS=Homo sapiens GN=F9 PE=1 SV=2; Coagulation factor IX OS=Homo sapiens variant 194 A GN=F9 PE=1 SV=2			0	99	DSCQGDSGGPHVTEVEGTSFLTGIISWGEECAMK	Propionamide(C)@3; Propionamide(C)@31; Oxidation(M)@33			0.0216506	3684.62	922.163	3684.6	922.158	4	18	1.1.1.1593.2	30.0945	1011.55	919.58	30.04	0.22	631.654
1	87.94	87.94	78.09	77.66	73.32	sp|P00740-6|FA9_HUMAN; sp|P00740|FA9_HUMAN; sp|P00740-4|FA9_HUMAN	Coagulation factor IX OS=Homo sapiens variant 2 G 44 V GN=F9 PE=1 SV=2; Coagulation factor IX OS=Homo sapiens GN=F9 PE=1 SV=2; Coagulation factor IX OS=Homo sapiens variant 194 A GN=F9 PE=1 SV=2			0	99	DSCQGDSGGPHVTEVEGTSFLTGIISWGEECAMK	Propionamide(C)@3; Propionamide(C)@31; Oxidation(M)@33			0.0216506	3684.62	922.163	3684.6	922.158	4	19	1.1.1.1594.2	30.1256	1011.55	776.39	30.04	0.22	498.21
1	87.94	87.94	78.09	77.66	73.32	sp|P00740-6|FA9_HUMAN; sp|P00740|FA9_HUMAN; sp|P00740-4|FA9_HUMAN	Coagulation factor IX OS=Homo sapiens variant 2 G 44 V GN=F9 PE=1 SV=2; Coagulation factor IX OS=Homo sapiens GN=F9 PE=1 SV=2; Coagulation factor IX OS=Homo sapiens variant 194 A GN=F9 PE=1 SV=2			0	99	DSCQGDSGGPHVTEVEGTSFLTGIISWGEECAMK	Propionamide(C)@3; Propionamide(C)@31			0.02368	3668.63	918.165	3668.61	918.159	4	21	1.1.1.1698.2	31.4548	2520	983.93	31.56	0.15	596.035
1	87.94	87.94	78.09	77.66	73.32	sp|P00740-6|FA9_HUMAN; sp|P00740|FA9_HUMAN; sp|P00740-4|FA9_HUMAN	Coagulation factor IX OS=Homo sapiens variant 2 G 44 V GN=F9 PE=1 SV=2; Coagulation factor IX OS=Homo sapiens GN=F9 PE=1 SV=2; Coagulation factor IX OS=Homo sapiens variant 194 A GN=F9 PE=1 SV=2			0	99	DSCQGDSGGPHVTEVEGTSFLTGIISWGEECAMK	Propionamide(C)@3; Propionamide(C)@31			0.02368	3668.63	918.165	3668.61	918.159	4	20	1.1.1.1699.2	31.4938	2520	1727.54	31.56	0.15	1155.98
1	87.94	87.94	78.09	77.66	73.32	sp|P00740-6|FA9_HUMAN; sp|P00740|FA9_HUMAN; sp|P00740-4|FA9_HUMAN	Coagulation factor IX OS=Homo sapiens variant 2 G 44 V GN=F9 PE=1 SV=2; Coagulation factor IX OS=Homo sapiens GN=F9 PE=1 SV=2; Coagulation factor IX OS=Homo sapiens variant 194 A GN=F9 PE=1 SV=2			0	99	DSCQGDSGGPHVTEVEGTSFLTGIISWGEECAMK	Propionamide(C)@3; Propionamide(C)@31			0.02368	3668.63	918.165	3668.61	918.159	4	25	1.1.1.1700.2	31.5247	2520	2290.45	31.56	0.15	1915.52
1	87.94	87.94	78.09	77.66	73.32	sp|P00740-6|FA9_HUMAN; sp|P00740|FA9_HUMAN; sp|P00740-4|FA9_HUMAN	Coagulation factor IX OS=Homo sapiens variant 2 G 44 V GN=F9 PE=1 SV=2; Coagulation factor IX OS=Homo sapiens GN=F9 PE=1 SV=2; Coagulation factor IX OS=Homo sapiens variant 194 A GN=F9 PE=1 SV=2			0	99	DSCQGDSGGPHVTEVEGTSFLTGIISWGEECAMK	Propionamide(C)@3; Propionamide(C)@31			0.02368	3668.63	918.165	3668.61	918.159	4	23	1.1.1.1701.2	31.5555	2520	2493.58	31.56	0.15	1925.97
1	87.94	87.94	78.09	77.66	73.32	sp|P00740-6|FA9_HUMAN; sp|P00740|FA9_HUMAN; sp|P00740-4|FA9_HUMAN	Coagulation factor IX OS=Homo sapiens variant 2 G 44 V GN=F9 PE=1 SV=2; Coagulation factor IX OS=Homo sapiens GN=F9 PE=1 SV=2; Coagulation factor IX OS=Homo sapiens variant 194 A GN=F9 PE=1 SV=2			0	99	DSCQGDSGGPHVTEVEGTSFLTGIISWGEECAMK	Propionamide(C)@3; Propionamide(C)@31			0.02368	3668.63	918.165	3668.61	918.159	4	22	1.1.1.1702.2	31.5862	2520	2342.78	31.56	0.15	1848.62
1	87.94	87.94	78.09	77.66	73.32	sp|P00740-6|FA9_HUMAN; sp|P00740|FA9_HUMAN; sp|P00740-4|FA9_HUMAN	Coagulation factor IX OS=Homo sapiens variant 2 G 44 V GN=F9 PE=1 SV=2; Coagulation factor IX OS=Homo sapiens GN=F9 PE=1 SV=2; Coagulation factor IX OS=Homo sapiens variant 194 A GN=F9 PE=1 SV=2			0	99	DSCQGDSGGPHVTEVEGTSFLTGIISWGEECAMK	Propionamide(C)@3; Propionamide(C)@31			0.0136038	3668.62	1223.88	3668.61	1223.88	3	27	1.1.1.1703.2	31.6166	2090.64	1616.88	31.56	0.15	1482.16
1	87.94	87.94	78.09	77.66	73.32	sp|P00740-6|FA9_HUMAN; sp|P00740|FA9_HUMAN; sp|P00740-4|FA9_HUMAN	Coagulation factor IX OS=Homo sapiens variant 2 G 44 V GN=F9 PE=1 SV=2; Coagulation factor IX OS=Homo sapiens GN=F9 PE=1 SV=2; Coagulation factor IX OS=Homo sapiens variant 194 A GN=F9 PE=1 SV=2			0	99	DSCQGDSGGPHVTEVEGTSFLTGIISWGEECAMK	Propionamide(C)@3; Propionamide(C)@31			0.02368	3668.63	918.165	3668.61	918.159	4	19	1.1.1.1704.2	31.6351	2520	1620.27	31.56	0.15	1212.27
1	87.94	87.94	78.09	77.66	73.32	sp|P00740-6|FA9_HUMAN; sp|P00740|FA9_HUMAN; sp|P00740-4|FA9_HUMAN	Coagulation factor IX OS=Homo sapiens variant 2 G 44 V GN=F9 PE=1 SV=2; Coagulation factor IX OS=Homo sapiens GN=F9 PE=1 SV=2; Coagulation factor IX OS=Homo sapiens variant 194 A GN=F9 PE=1 SV=2			0	99	DSCQGDSGGPHVTEVEGTSFLTGIISWGEECAMK	Propionamide(C)@3; Propionamide(C)@31			0.0136038	3668.62	1223.88	3668.61	1223.88	3	22	1.1.1.1704.4	31.6469	2090.64	1223.94	31.56	0.15	1038.11
1	87.94	87.94	78.09	77.66	73.32	sp|P00740-6|FA9_HUMAN; sp|P00740|FA9_HUMAN; sp|P00740-4|FA9_HUMAN	Coagulation factor IX OS=Homo sapiens variant 2 G 44 V GN=F9 PE=1 SV=2; Coagulation factor IX OS=Homo sapiens GN=F9 PE=1 SV=2; Coagulation factor IX OS=Homo sapiens variant 194 A GN=F9 PE=1 SV=2			0	99	DSCQGDSGGPHVTEVEGTSFLTGIISWGEECAMK	Propionamide(C)@3; Propionamide(C)@31			0.02368	3668.63	918.165	3668.61	918.159	4	16	1.1.1.1710.2	31.7345	2520	553.58	31.56	0.15	547.945
1	87.94	87.94	78.09	77.66	73.32	sp|P00740-6|FA9_HUMAN; sp|P00740|FA9_HUMAN; sp|P00740-4|FA9_HUMAN	Coagulation factor IX OS=Homo sapiens variant 2 G 44 V GN=F9 PE=1 SV=2; Coagulation factor IX OS=Homo sapiens GN=F9 PE=1 SV=2; Coagulation factor IX OS=Homo sapiens variant 194 A GN=F9 PE=1 SV=2			0	39.33	DSCQGDSGGPHVTEVEGTSFLTGIISWGEECAMK	Propionamide(C)@3; Oxidation(P)@10; Cation:K(E)@14; Propionamide(C)@31	Oxidation(P)@414		-0.101153	3722.46	931.621	3722.56	931.647	4	13	1.1.1.1704.3	31.641	750.99	434.79	31.56	0.12	422.569
1	87.94	87.94	78.09	77.66	73.32	sp|P00740-6|FA9_HUMAN; sp|P00740|FA9_HUMAN; sp|P00740-4|FA9_HUMAN	Coagulation factor IX OS=Homo sapiens variant 2 G 44 V GN=F9 PE=1 SV=2; Coagulation factor IX OS=Homo sapiens GN=F9 PE=1 SV=2; Coagulation factor IX OS=Homo sapiens variant 194 A GN=F9 PE=1 SV=2			0	39.33	DSCQGDSGGPHVTEVEGTSFLTGIISWGEECAMK	Propionamide(C)@3; Oxidation(P)@10; Cation:K(E)@16; Propionamide(C)@31	Oxidation(P)@414		-0.101153	3722.46	931.621	3722.56	931.647	4	13	1.1.1.1704.3	31.641	750.99	434.79	31.56	0.12	422.569
1	87.94	87.94	78.09	77.66	73.32	sp|P00740-6|FA9_HUMAN; sp|P00740|FA9_HUMAN; sp|P00740-4|FA9_HUMAN	Coagulation factor IX OS=Homo sapiens variant 2 G 44 V GN=F9 PE=1 SV=2; Coagulation factor IX OS=Homo sapiens GN=F9 PE=1 SV=2; Coagulation factor IX OS=Homo sapiens variant 194 A GN=F9 PE=1 SV=2			0	26.71	DSCQGDSGGPHVTEVEGTSFLTGIISWGEECAMK	Propionamide(C)@3; Cation:K(D)@6; Oxidation(P)@10; Propionamide(C)@31	Oxidation(P)@414		-0.101153	3722.46	931.621	3722.56	931.647	4	13	1.1.1.1704.3	31.641	750.99	434.79	31.56	0.12	422.569
1	87.94	87.94	78.09	77.66	73.32	sp|P00740-6|FA9_HUMAN; sp|P00740|FA9_HUMAN; sp|P00740-4|FA9_HUMAN	Coagulation factor IX OS=Homo sapiens variant 2 G 44 V GN=F9 PE=1 SV=2; Coagulation factor IX OS=Homo sapiens GN=F9 PE=1 SV=2; Coagulation factor IX OS=Homo sapiens variant 194 A GN=F9 PE=1 SV=2			0	23.28	DSCQGDSGGPHVTEVEGTSFLTGIISWGEECAMK	Propionamide(C)@3; Oxidation(H)@11; Cation:K(E)@16; Propionamide(C)@31			-0.101153	3722.46	931.621	3722.56	931.647	4	13	1.1.1.1704.3	31.641	750.99	434.79	31.56	0.12	422.569
1	87.94	87.94	78.09	77.66	73.32	sp|P00740-6|FA9_HUMAN; sp|P00740|FA9_HUMAN; sp|P00740-4|FA9_HUMAN	Coagulation factor IX OS=Homo sapiens variant 2 G 44 V GN=F9 PE=1 SV=2; Coagulation factor IX OS=Homo sapiens GN=F9 PE=1 SV=2; Coagulation factor IX OS=Homo sapiens variant 194 A GN=F9 PE=1 SV=2			0	23.28	DSCQGDSGGPHVTEVEGTSFLTGIISWGEECAMK	Propionamide(C)@3; Oxidation(H)@11; Cation:K(E)@14; Propionamide(C)@31			-0.101153	3722.46	931.621	3722.56	931.647	4	13	1.1.1.1704.3	31.641	750.99	434.79	31.56	0.12	422.569
1	87.94	87.94	78.09	77.66	73.32	sp|P00740-6|FA9_HUMAN; sp|P00740|FA9_HUMAN; sp|P00740-4|FA9_HUMAN	Coagulation factor IX OS=Homo sapiens variant 2 G 44 V GN=F9 PE=1 SV=2; Coagulation factor IX OS=Homo sapiens GN=F9 PE=1 SV=2; Coagulation factor IX OS=Homo sapiens variant 194 A GN=F9 PE=1 SV=2			0	52.08	EFWKQYVDGDQCESNPCLNGGSCK	Glu->pyro-Glu@N-term; Propionamide(C)@12; Propionamide(C)@17; Propionamide(C)@23		cleaved T-E@N-term; missed K-Q@4	-0.0729359	2901.14	968.055	2901.22	968.079	3	12	1.1.1.779.19	8.41913	2002.95	1928.68	8.43	0.09	2367.86
1	87.94	87.94	78.09	77.66	73.32	sp|P00740-6|FA9_HUMAN; sp|P00740|FA9_HUMAN; sp|P00740-4|FA9_HUMAN	Coagulation factor IX OS=Homo sapiens variant 2 G 44 V GN=F9 PE=1 SV=2; Coagulation factor IX OS=Homo sapiens GN=F9 PE=1 SV=2; Coagulation factor IX OS=Homo sapiens variant 194 A GN=F9 PE=1 SV=2			0	48.46	EPAVPFPCGR	Propionamide(C)@8		cleaved C-E@N-term	0.0256691	1142.58	572.297	1142.55	572.284	2	5	1.1.1.920.5	12.4855	350.35	269.59	12.42	0.21	180.811
1	87.94	87.94	78.09	77.66	73.32	sp|P00740-6|FA9_HUMAN; sp|P00740|FA9_HUMAN; sp|P00740-4|FA9_HUMAN	Coagulation factor IX OS=Homo sapiens variant 2 G 44 V GN=F9 PE=1 SV=2; Coagulation factor IX OS=Homo sapiens GN=F9 PE=1 SV=2; Coagulation factor IX OS=Homo sapiens variant 194 A GN=F9 PE=1 SV=2			0	80.53	EYTNIFLK				-0.00361655	1026.54	514.275	1026.54	514.277	2	6	1.1.1.1023.6	15.5117	2457.97	843.86	15.62	0.21	340.955
1	87.94	87.94	78.09	77.66	73.32	sp|P00740-6|FA9_HUMAN; sp|P00740|FA9_HUMAN; sp|P00740-4|FA9_HUMAN	Coagulation factor IX OS=Homo sapiens variant 2 G 44 V GN=F9 PE=1 SV=2; Coagulation factor IX OS=Homo sapiens GN=F9 PE=1 SV=2; Coagulation factor IX OS=Homo sapiens variant 194 A GN=F9 PE=1 SV=2			0	80.53	EYTNIFLK				-0.00361655	1026.54	514.275	1026.54	514.277	2	7	1.1.1.1028.4	15.6594	2457.97	2390.71	15.62	0.21	975.955
1	87.94	87.94	78.09	77.66	73.32	sp|P00740-6|FA9_HUMAN; sp|P00740|FA9_HUMAN; sp|P00740-4|FA9_HUMAN	Coagulation factor IX OS=Homo sapiens variant 2 G 44 V GN=F9 PE=1 SV=2; Coagulation factor IX OS=Homo sapiens GN=F9 PE=1 SV=2; Coagulation factor IX OS=Homo sapiens variant 194 A GN=F9 PE=1 SV=2			0	80.53	EYTNIFLK				-0.00361655	1026.54	514.275	1026.54	514.277	2	6	1.1.1.1034.3	15.8387	2457.97	874.99	15.62	0.21	361.67
1	87.94	87.94	78.09	77.66	73.32	sp|P00740-6|FA9_HUMAN; sp|P00740|FA9_HUMAN; sp|P00740-4|FA9_HUMAN	Coagulation factor IX OS=Homo sapiens variant 2 G 44 V GN=F9 PE=1 SV=2; Coagulation factor IX OS=Homo sapiens GN=F9 PE=1 SV=2; Coagulation factor IX OS=Homo sapiens variant 194 A GN=F9 PE=1 SV=2			0	77.02	EYTNIFLK				-0.00361655	1026.54	514.275	1026.54	514.277	2	6	1.1.1.1022.4	15.4782	2457.97	406.2	15.62	0.21	171.935
1	87.94	87.94	78.09	77.66	73.32	sp|P00740-6|FA9_HUMAN; sp|P00740|FA9_HUMAN; sp|P00740-4|FA9_HUMAN	Coagulation factor IX OS=Homo sapiens variant 2 G 44 V GN=F9 PE=1 SV=2; Coagulation factor IX OS=Homo sapiens GN=F9 PE=1 SV=2; Coagulation factor IX OS=Homo sapiens variant 194 A GN=F9 PE=1 SV=2			0	77.02	EYTNIFLK				-0.00361655	1026.54	514.275	1026.54	514.277	2	6	1.1.1.1037.3	15.9295	2457.97	474.37	15.62	0.21	233.179
1	87.94	87.94	78.09	77.66	73.32	sp|P00740-6|FA9_HUMAN; sp|P00740|FA9_HUMAN; sp|P00740-4|FA9_HUMAN	Coagulation factor IX OS=Homo sapiens variant 2 G 44 V GN=F9 PE=1 SV=2; Coagulation factor IX OS=Homo sapiens GN=F9 PE=1 SV=2; Coagulation factor IX OS=Homo sapiens variant 194 A GN=F9 PE=1 SV=2			0	73.1	EYTNIFLK				-0.00361655	1026.54	514.275	1026.54	514.277	2	6	1.1.1.1026.5	15.6007	2457.97	2304.29	15.62	0.21	966.298
1	87.94	87.94	78.09	77.66	73.32	sp|P00740-6|FA9_HUMAN; sp|P00740|FA9_HUMAN; sp|P00740-4|FA9_HUMAN	Coagulation factor IX OS=Homo sapiens variant 2 G 44 V GN=F9 PE=1 SV=2; Coagulation factor IX OS=Homo sapiens GN=F9 PE=1 SV=2; Coagulation factor IX OS=Homo sapiens variant 194 A GN=F9 PE=1 SV=2			0	68.8	EYTNIFLK				-0.00361655	1026.54	514.275	1026.54	514.277	2	6	1.1.1.1025.3	15.5672	2457.97	1841.63	15.62	0.21	744.341
1	87.94	87.94	78.09	77.66	73.32	sp|P00740-6|FA9_HUMAN; sp|P00740|FA9_HUMAN; sp|P00740-4|FA9_HUMAN	Coagulation factor IX OS=Homo sapiens variant 2 G 44 V GN=F9 PE=1 SV=2; Coagulation factor IX OS=Homo sapiens GN=F9 PE=1 SV=2; Coagulation factor IX OS=Homo sapiens variant 194 A GN=F9 PE=1 SV=2			0	30.54	EYTNIFLK				-0.00361655	1026.54	514.275	1026.54	514.277	2	6	1.1.1.1040.3	16.0205	2457.97	292.98	15.62	0.21	149.69
1	87.94	87.94	78.09	77.66	73.32	sp|P00740-6|FA9_HUMAN; sp|P00740|FA9_HUMAN; sp|P00740-4|FA9_HUMAN	Coagulation factor IX OS=Homo sapiens variant 2 G 44 V GN=F9 PE=1 SV=2; Coagulation factor IX OS=Homo sapiens GN=F9 PE=1 SV=2; Coagulation factor IX OS=Homo sapiens variant 194 A GN=F9 PE=1 SV=2			0	99	FGSGYVSGWGR				-0.00339078	1171.54	586.776	1171.54	586.778	2	11	1.1.1.933.10	12.877	61971.7	4315.56	12.98	0.09	452.804
1	87.94	87.94	78.09	77.66	73.32	sp|P00740-6|FA9_HUMAN; sp|P00740|FA9_HUMAN; sp|P00740-4|FA9_HUMAN	Coagulation factor IX OS=Homo sapiens variant 2 G 44 V GN=F9 PE=1 SV=2; Coagulation factor IX OS=Homo sapiens GN=F9 PE=1 SV=2; Coagulation factor IX OS=Homo sapiens variant 194 A GN=F9 PE=1 SV=2			0	99	FGSGYVSGWGR				-0.00339078	1171.54	586.776	1171.54	586.778	2	15	1.1.1.934.10	12.907	61971.7	18491.1	12.98	0.09	5955.74
1	87.94	87.94	78.09	77.66	73.32	sp|P00740-6|FA9_HUMAN; sp|P00740|FA9_HUMAN; sp|P00740-4|FA9_HUMAN	Coagulation factor IX OS=Homo sapiens variant 2 G 44 V GN=F9 PE=1 SV=2; Coagulation factor IX OS=Homo sapiens GN=F9 PE=1 SV=2; Coagulation factor IX OS=Homo sapiens variant 194 A GN=F9 PE=1 SV=2			0	99	FGSGYVSGWGR				-0.00339078	1171.54	586.776	1171.54	586.778	2	18	1.1.1.936.10	12.966	61971.7	57629.6	12.98	0.09	39605.4
1	87.94	87.94	78.09	77.66	73.32	sp|P00740-6|FA9_HUMAN; sp|P00740|FA9_HUMAN; sp|P00740-4|FA9_HUMAN	Coagulation factor IX OS=Homo sapiens variant 2 G 44 V GN=F9 PE=1 SV=2; Coagulation factor IX OS=Homo sapiens GN=F9 PE=1 SV=2; Coagulation factor IX OS=Homo sapiens variant 194 A GN=F9 PE=1 SV=2			0	99	FGSGYVSGWGR				-0.00339078	1171.54	586.776	1171.54	586.778	2	18	1.1.1.939.7	13.0519	61971.7	27390.1	12.98	0.09	13108.1
1	87.94	87.94	78.09	77.66	73.32	sp|P00740-6|FA9_HUMAN; sp|P00740|FA9_HUMAN; sp|P00740-4|FA9_HUMAN	Coagulation factor IX OS=Homo sapiens variant 2 G 44 V GN=F9 PE=1 SV=2; Coagulation factor IX OS=Homo sapiens GN=F9 PE=1 SV=2; Coagulation factor IX OS=Homo sapiens variant 194 A GN=F9 PE=1 SV=2			0	99	FGSGYVSGWGR				-0.00339078	1171.54	586.776	1171.54	586.778	2	18	1.1.1.942.8	13.1405	61971.7	13803.8	12.98	0.09	7572.8
1	87.94	87.94	78.09	77.66	73.32	sp|P00740-6|FA9_HUMAN; sp|P00740|FA9_HUMAN; sp|P00740-4|FA9_HUMAN	Coagulation factor IX OS=Homo sapiens variant 2 G 44 V GN=F9 PE=1 SV=2; Coagulation factor IX OS=Homo sapiens GN=F9 PE=1 SV=2; Coagulation factor IX OS=Homo sapiens variant 194 A GN=F9 PE=1 SV=2			0	99	FGSGYVSGWGR				-0.00339078	1171.54	586.776	1171.54	586.778	2	17	1.1.1.943.3	13.1588	61971.7	12925.1	12.98	0.09	6837.43
1	87.94	87.94	78.09	77.66	73.32	sp|P00740-6|FA9_HUMAN; sp|P00740|FA9_HUMAN; sp|P00740-4|FA9_HUMAN	Coagulation factor IX OS=Homo sapiens variant 2 G 44 V GN=F9 PE=1 SV=2; Coagulation factor IX OS=Homo sapiens GN=F9 PE=1 SV=2; Coagulation factor IX OS=Homo sapiens variant 194 A GN=F9 PE=1 SV=2			0	99	FGSGYVSGWGR				-0.00339078	1171.54	586.776	1171.54	586.778	2	17	1.1.1.945.7	13.224	61971.7	10267.1	12.98	0.09	5878.33
1	87.94	87.94	78.09	77.66	73.32	sp|P00740-6|FA9_HUMAN; sp|P00740|FA9_HUMAN; sp|P00740-4|FA9_HUMAN	Coagulation factor IX OS=Homo sapiens variant 2 G 44 V GN=F9 PE=1 SV=2; Coagulation factor IX OS=Homo sapiens GN=F9 PE=1 SV=2; Coagulation factor IX OS=Homo sapiens variant 194 A GN=F9 PE=1 SV=2			0	99	FGSGYVSGWGR				-0.00973843	1171.53	586.773	1171.54	586.778	2	17	1.1.1.948.5	13.3056	8488.53	8375.9	13.35	0.34	5287.41
1	87.94	87.94	78.09	77.66	73.32	sp|P00740-6|FA9_HUMAN; sp|P00740|FA9_HUMAN; sp|P00740-4|FA9_HUMAN	Coagulation factor IX OS=Homo sapiens variant 2 G 44 V GN=F9 PE=1 SV=2; Coagulation factor IX OS=Homo sapiens GN=F9 PE=1 SV=2; Coagulation factor IX OS=Homo sapiens variant 194 A GN=F9 PE=1 SV=2			0	99	FGSGYVSGWGR				-0.00973843	1171.53	586.773	1171.54	586.778	2	16	1.1.1.951.4	13.3892	8488.53	8040.62	13.35	0.34	4806.62
1	87.94	87.94	78.09	77.66	73.32	sp|P00740-6|FA9_HUMAN; sp|P00740|FA9_HUMAN; sp|P00740-4|FA9_HUMAN	Coagulation factor IX OS=Homo sapiens variant 2 G 44 V GN=F9 PE=1 SV=2; Coagulation factor IX OS=Homo sapiens GN=F9 PE=1 SV=2; Coagulation factor IX OS=Homo sapiens variant 194 A GN=F9 PE=1 SV=2			0	99	FGSGYVSGWGR				-0.00973843	1171.53	586.773	1171.54	586.778	2	16	1.1.1.952.7	13.4193	8488.53	7829.4	13.35	0.34	4546.02
1	87.94	87.94	78.09	77.66	73.32	sp|P00740-6|FA9_HUMAN; sp|P00740|FA9_HUMAN; sp|P00740-4|FA9_HUMAN	Coagulation factor IX OS=Homo sapiens variant 2 G 44 V GN=F9 PE=1 SV=2; Coagulation factor IX OS=Homo sapiens GN=F9 PE=1 SV=2; Coagulation factor IX OS=Homo sapiens variant 194 A GN=F9 PE=1 SV=2			0	99	FGSGYVSGWGR				-0.00973843	1171.53	586.773	1171.54	586.778	2	17	1.1.1.954.8	13.4752	8488.53	7558.16	13.35	0.34	4353.72
1	87.94	87.94	78.09	77.66	73.32	sp|P00740-6|FA9_HUMAN; sp|P00740|FA9_HUMAN; sp|P00740-4|FA9_HUMAN	Coagulation factor IX OS=Homo sapiens variant 2 G 44 V GN=F9 PE=1 SV=2; Coagulation factor IX OS=Homo sapiens GN=F9 PE=1 SV=2; Coagulation factor IX OS=Homo sapiens variant 194 A GN=F9 PE=1 SV=2			0	99	FGSGYVSGWGR				-0.00973843	1171.53	586.773	1171.54	586.778	2	14	1.1.1.957.5	13.5582	8488.53	5676.53	13.35	0.34	2770.65
1	87.94	87.94	78.09	77.66	73.32	sp|P00740-6|FA9_HUMAN; sp|P00740|FA9_HUMAN; sp|P00740-4|FA9_HUMAN	Coagulation factor IX OS=Homo sapiens variant 2 G 44 V GN=F9 PE=1 SV=2; Coagulation factor IX OS=Homo sapiens GN=F9 PE=1 SV=2; Coagulation factor IX OS=Homo sapiens variant 194 A GN=F9 PE=1 SV=2			0	99	FGSGYVSGWGR				-0.00973843	1171.53	586.773	1171.54	586.778	2	15	1.1.1.958.4	13.5867	8488.53	5033.78	13.35	0.34	2739.57
1	87.94	87.94	78.09	77.66	73.32	sp|P00740-6|FA9_HUMAN; sp|P00740|FA9_HUMAN; sp|P00740-4|FA9_HUMAN	Coagulation factor IX OS=Homo sapiens variant 2 G 44 V GN=F9 PE=1 SV=2; Coagulation factor IX OS=Homo sapiens GN=F9 PE=1 SV=2; Coagulation factor IX OS=Homo sapiens variant 194 A GN=F9 PE=1 SV=2			0	99	FGSGYVSGWGR				-0.00973843	1171.53	586.773	1171.54	586.778	2	14	1.1.1.960.7	13.6454	8488.53	4151.56	13.35	0.34	2088.46
1	87.94	87.94	78.09	77.66	73.32	sp|P00740-6|FA9_HUMAN; sp|P00740|FA9_HUMAN; sp|P00740-4|FA9_HUMAN	Coagulation factor IX OS=Homo sapiens variant 2 G 44 V GN=F9 PE=1 SV=2; Coagulation factor IX OS=Homo sapiens GN=F9 PE=1 SV=2; Coagulation factor IX OS=Homo sapiens variant 194 A GN=F9 PE=1 SV=2			0	99	FGSGYVSGWGR				-0.00973843	1171.53	586.773	1171.54	586.778	2	16	1.1.1.963.5	13.7295	8488.53	3455.47	13.35	0.34	1808.07
1	87.94	87.94	78.09	77.66	73.32	sp|P00740-6|FA9_HUMAN; sp|P00740|FA9_HUMAN; sp|P00740-4|FA9_HUMAN	Coagulation factor IX OS=Homo sapiens variant 2 G 44 V GN=F9 PE=1 SV=2; Coagulation factor IX OS=Homo sapiens GN=F9 PE=1 SV=2; Coagulation factor IX OS=Homo sapiens variant 194 A GN=F9 PE=1 SV=2			0	99	FGSGYVSGWGR				-0.00973843	1171.53	586.773	1171.54	586.778	2	13	1.1.1.964.10	13.7623	8488.53	3226.57	13.35	0.34	1769.49
1	87.94	87.94	78.09	77.66	73.32	sp|P00740-6|FA9_HUMAN; sp|P00740|FA9_HUMAN; sp|P00740-4|FA9_HUMAN	Coagulation factor IX OS=Homo sapiens variant 2 G 44 V GN=F9 PE=1 SV=2; Coagulation factor IX OS=Homo sapiens GN=F9 PE=1 SV=2; Coagulation factor IX OS=Homo sapiens variant 194 A GN=F9 PE=1 SV=2			0	99	FGSGYVSGWGR				-0.00973843	1171.53	586.773	1171.54	586.778	2	13	1.1.1.966.7	13.8172	8488.53	2639.31	13.35	0.34	1453
1	87.94	87.94	78.09	77.66	73.32	sp|P00740-6|FA9_HUMAN; sp|P00740|FA9_HUMAN; sp|P00740-4|FA9_HUMAN	Coagulation factor IX OS=Homo sapiens variant 2 G 44 V GN=F9 PE=1 SV=2; Coagulation factor IX OS=Homo sapiens GN=F9 PE=1 SV=2; Coagulation factor IX OS=Homo sapiens variant 194 A GN=F9 PE=1 SV=2			0	99	FGSGYVSGWGR				-0.00973843	1171.53	586.773	1171.54	586.778	2	14	1.1.1.969.7	13.9039	8488.53	2246.04	13.35	0.34	1143.89
1	87.94	87.94	78.09	77.66	73.32	sp|P00740-6|FA9_HUMAN; sp|P00740|FA9_HUMAN; sp|P00740-4|FA9_HUMAN	Coagulation factor IX OS=Homo sapiens variant 2 G 44 V GN=F9 PE=1 SV=2; Coagulation factor IX OS=Homo sapiens GN=F9 PE=1 SV=2; Coagulation factor IX OS=Homo sapiens variant 194 A GN=F9 PE=1 SV=2			0	99	FGSGYVSGWGR				-0.00973843	1171.53	586.773	1171.54	586.778	2	16	1.1.1.972.11	13.9947	8488.53	1913.66	13.35	0.34	1049.38
1	87.94	87.94	78.09	77.66	73.32	sp|P00740-6|FA9_HUMAN; sp|P00740|FA9_HUMAN; sp|P00740-4|FA9_HUMAN	Coagulation factor IX OS=Homo sapiens variant 2 G 44 V GN=F9 PE=1 SV=2; Coagulation factor IX OS=Homo sapiens GN=F9 PE=1 SV=2; Coagulation factor IX OS=Homo sapiens variant 194 A GN=F9 PE=1 SV=2			0	99	FGSGYVSGWGR				-0.00973843	1171.53	586.773	1171.54	586.778	2	15	1.1.1.975.10	14.0876	8488.53	1685.52	13.35	0.34	916.313
1	87.94	87.94	78.09	77.66	73.32	sp|P00740-6|FA9_HUMAN; sp|P00740|FA9_HUMAN; sp|P00740-4|FA9_HUMAN	Coagulation factor IX OS=Homo sapiens variant 2 G 44 V GN=F9 PE=1 SV=2; Coagulation factor IX OS=Homo sapiens GN=F9 PE=1 SV=2; Coagulation factor IX OS=Homo sapiens variant 194 A GN=F9 PE=1 SV=2			0	99	FGSGYVSGWGR				-0.00973843	1171.53	586.773	1171.54	586.778	2	13	1.1.1.978.6	14.1742	8488.53	1441.49	13.35	0.34	770.341
1	87.94	87.94	78.09	77.66	73.32	sp|P00740-6|FA9_HUMAN; sp|P00740|FA9_HUMAN; sp|P00740-4|FA9_HUMAN	Coagulation factor IX OS=Homo sapiens variant 2 G 44 V GN=F9 PE=1 SV=2; Coagulation factor IX OS=Homo sapiens GN=F9 PE=1 SV=2; Coagulation factor IX OS=Homo sapiens variant 194 A GN=F9 PE=1 SV=2			0	99	FGSGYVSGWGR				-0.00973843	1171.53	586.773	1171.54	586.778	2	14	1.1.1.981.7	14.2563	8488.53	1313.27	13.35	0.34	722.345
1	87.94	87.94	78.09	77.66	73.32	sp|P00740-6|FA9_HUMAN; sp|P00740|FA9_HUMAN; sp|P00740-4|FA9_HUMAN	Coagulation factor IX OS=Homo sapiens variant 2 G 44 V GN=F9 PE=1 SV=2; Coagulation factor IX OS=Homo sapiens GN=F9 PE=1 SV=2; Coagulation factor IX OS=Homo sapiens variant 194 A GN=F9 PE=1 SV=2			0	99	FGSGYVSGWGR				-0.00973843	1171.53	586.773	1171.54	586.778	2	10	1.1.1.984.9	14.3474	8488.53	1197.09	13.35	0.34	590.301
1	87.94	87.94	78.09	77.66	73.32	sp|P00740-6|FA9_HUMAN; sp|P00740|FA9_HUMAN; sp|P00740-4|FA9_HUMAN	Coagulation factor IX OS=Homo sapiens variant 2 G 44 V GN=F9 PE=1 SV=2; Coagulation factor IX OS=Homo sapiens GN=F9 PE=1 SV=2; Coagulation factor IX OS=Homo sapiens variant 194 A GN=F9 PE=1 SV=2			0	99	FGSGYVSGWGR				-0.00973843	1171.53	586.773	1171.54	586.778	2	9	1.1.1.985.14	14.3816	8488.53	1127.59	13.35	0.34	591.352
1	87.94	87.94	78.09	77.66	73.32	sp|P00740-6|FA9_HUMAN; sp|P00740|FA9_HUMAN; sp|P00740-4|FA9_HUMAN	Coagulation factor IX OS=Homo sapiens variant 2 G 44 V GN=F9 PE=1 SV=2; Coagulation factor IX OS=Homo sapiens GN=F9 PE=1 SV=2; Coagulation factor IX OS=Homo sapiens variant 194 A GN=F9 PE=1 SV=2			0	99	FGSGYVSGWGR				-0.00973843	1171.53	586.773	1171.54	586.778	2	15	1.1.1.987.8	14.4373	8488.53	1051	13.35	0.34	605.042
1	87.94	87.94	78.09	77.66	73.32	sp|P00740-6|FA9_HUMAN; sp|P00740|FA9_HUMAN; sp|P00740-4|FA9_HUMAN	Coagulation factor IX OS=Homo sapiens variant 2 G 44 V GN=F9 PE=1 SV=2; Coagulation factor IX OS=Homo sapiens GN=F9 PE=1 SV=2; Coagulation factor IX OS=Homo sapiens variant 194 A GN=F9 PE=1 SV=2			0	99	FGSGYVSGWGR				-0.00973843	1171.53	586.773	1171.54	586.778	2	10	1.1.1.991.13	14.5583	8488.53	894.64	13.35	0.34	503.34
1	87.94	87.94	78.09	77.66	73.32	sp|P00740-6|FA9_HUMAN; sp|P00740|FA9_HUMAN; sp|P00740-4|FA9_HUMAN	Coagulation factor IX OS=Homo sapiens variant 2 G 44 V GN=F9 PE=1 SV=2; Coagulation factor IX OS=Homo sapiens GN=F9 PE=1 SV=2; Coagulation factor IX OS=Homo sapiens variant 194 A GN=F9 PE=1 SV=2			0	99	FGSGYVSGWGR				-0.00973843	1171.53	586.773	1171.54	586.778	2	9	1.1.1.992.8	14.5834	8488.53	892.06	13.35	0.34	448.751
1	87.94	87.94	78.09	77.66	73.32	sp|P00740-6|FA9_HUMAN; sp|P00740|FA9_HUMAN; sp|P00740-4|FA9_HUMAN	Coagulation factor IX OS=Homo sapiens variant 2 G 44 V GN=F9 PE=1 SV=2; Coagulation factor IX OS=Homo sapiens GN=F9 PE=1 SV=2; Coagulation factor IX OS=Homo sapiens variant 194 A GN=F9 PE=1 SV=2			0	99	FGSGYVSGWGR				-0.00973843	1171.53	586.773	1171.54	586.778	2	10	1.1.1.994.11	14.6448	8488.53	808.71	13.35	0.34	445.549
1	87.94	87.94	78.09	77.66	73.32	sp|P00740-6|FA9_HUMAN; sp|P00740|FA9_HUMAN; sp|P00740-4|FA9_HUMAN	Coagulation factor IX OS=Homo sapiens variant 2 G 44 V GN=F9 PE=1 SV=2; Coagulation factor IX OS=Homo sapiens GN=F9 PE=1 SV=2; Coagulation factor IX OS=Homo sapiens variant 194 A GN=F9 PE=1 SV=2			0	99	FGSGYVSGWGR				-0.00973843	1171.53	586.773	1171.54	586.778	2	12	1.1.1.997.8	14.7344	8488.53	731.7	13.35	0.34	381.934
1	87.94	87.94	78.09	77.66	73.32	sp|P00740-6|FA9_HUMAN; sp|P00740|FA9_HUMAN; sp|P00740-4|FA9_HUMAN	Coagulation factor IX OS=Homo sapiens variant 2 G 44 V GN=F9 PE=1 SV=2; Coagulation factor IX OS=Homo sapiens GN=F9 PE=1 SV=2; Coagulation factor IX OS=Homo sapiens variant 194 A GN=F9 PE=1 SV=2			0	99	FGSGYVSGWGR				-0.00973843	1171.53	586.773	1171.54	586.778	2	8	1.1.1.1000.8	14.8216	8488.53	657.96	13.35	0.34	353.133
1	87.94	87.94	78.09	77.66	73.32	sp|P00740-6|FA9_HUMAN; sp|P00740|FA9_HUMAN; sp|P00740-4|FA9_HUMAN	Coagulation factor IX OS=Homo sapiens variant 2 G 44 V GN=F9 PE=1 SV=2; Coagulation factor IX OS=Homo sapiens GN=F9 PE=1 SV=2; Coagulation factor IX OS=Homo sapiens variant 194 A GN=F9 PE=1 SV=2			0	99	FGSGYVSGWGR				0.00140312	1171.54	586.779	1171.54	586.778	2	12	1.1.1.1010.10	15.1239	560.57	525.62	15.08	1.17	310.333
1	87.94	87.94	78.09	77.66	73.32	sp|P00740-6|FA9_HUMAN; sp|P00740|FA9_HUMAN; sp|P00740-4|FA9_HUMAN	Coagulation factor IX OS=Homo sapiens variant 2 G 44 V GN=F9 PE=1 SV=2; Coagulation factor IX OS=Homo sapiens GN=F9 PE=1 SV=2; Coagulation factor IX OS=Homo sapiens variant 194 A GN=F9 PE=1 SV=2			0	99	FGSGYVSGWGR				0.000182434	1171.54	586.778	1171.54	586.778	2	12	1.1.1.1022.6	15.4816	476.84	401.97	15.26	0.72	245.037
1	87.94	87.94	78.09	77.66	73.32	sp|P00740-6|FA9_HUMAN; sp|P00740|FA9_HUMAN; sp|P00740-4|FA9_HUMAN	Coagulation factor IX OS=Homo sapiens variant 2 G 44 V GN=F9 PE=1 SV=2; Coagulation factor IX OS=Homo sapiens GN=F9 PE=1 SV=2; Coagulation factor IX OS=Homo sapiens variant 194 A GN=F9 PE=1 SV=2			0	99	FGSGYVSGWGR				0.000182434	1171.54	586.778	1171.54	586.778	2	11	1.1.1.1025.5	15.5706	476.84	360.54	15.26	0.72	219.119
1	87.94	87.94	78.09	77.66	73.32	sp|P00740-6|FA9_HUMAN; sp|P00740|FA9_HUMAN; sp|P00740-4|FA9_HUMAN	Coagulation factor IX OS=Homo sapiens variant 2 G 44 V GN=F9 PE=1 SV=2; Coagulation factor IX OS=Homo sapiens GN=F9 PE=1 SV=2; Coagulation factor IX OS=Homo sapiens variant 194 A GN=F9 PE=1 SV=2			0	99	FGSGYVSGWGR				-6.17034e-05	1171.54	586.778	1171.54	586.778	2	12	1.1.1.1028.6	15.6628	347.7	332.11	15.71	0.85	221.22
1	87.94	87.94	78.09	77.66	73.32	sp|P00740-6|FA9_HUMAN; sp|P00740|FA9_HUMAN; sp|P00740-4|FA9_HUMAN	Coagulation factor IX OS=Homo sapiens variant 2 G 44 V GN=F9 PE=1 SV=2; Coagulation factor IX OS=Homo sapiens GN=F9 PE=1 SV=2; Coagulation factor IX OS=Homo sapiens variant 194 A GN=F9 PE=1 SV=2			0	99	FGSGYVSGWGR				-6.17034e-05	1171.54	586.778	1171.54	586.778	2	12	1.1.1.1031.4	15.7524	347.7	327.6	15.71	0.85	210.894
1	87.94	87.94	78.09	77.66	73.32	sp|P00740-6|FA9_HUMAN; sp|P00740|FA9_HUMAN; sp|P00740-4|FA9_HUMAN	Coagulation factor IX OS=Homo sapiens variant 2 G 44 V GN=F9 PE=1 SV=2; Coagulation factor IX OS=Homo sapiens GN=F9 PE=1 SV=2; Coagulation factor IX OS=Homo sapiens variant 194 A GN=F9 PE=1 SV=2			0	99	FGSGYVSGWGR				-0.00347962	1171.54	586.776	1171.54	586.778	2	13	1.1.1.1041.3	16.0542	332.15	296.94	15.98	0.64	200.724
1	87.94	87.94	78.09	77.66	73.32	sp|P00740-6|FA9_HUMAN; sp|P00740|FA9_HUMAN; sp|P00740-4|FA9_HUMAN	Coagulation factor IX OS=Homo sapiens variant 2 G 44 V GN=F9 PE=1 SV=2; Coagulation factor IX OS=Homo sapiens GN=F9 PE=1 SV=2; Coagulation factor IX OS=Homo sapiens variant 194 A GN=F9 PE=1 SV=2			0	99	FGSGYVSGWGR				-0.00347962	1171.54	586.776	1171.54	586.778	2	12	1.1.1.1042.4	16.0846	332.15	289.79	15.98	0.64	212.995
1	87.94	87.94	78.09	77.66	73.32	sp|P00740-6|FA9_HUMAN; sp|P00740|FA9_HUMAN; sp|P00740-4|FA9_HUMAN	Coagulation factor IX OS=Homo sapiens variant 2 G 44 V GN=F9 PE=1 SV=2; Coagulation factor IX OS=Homo sapiens GN=F9 PE=1 SV=2; Coagulation factor IX OS=Homo sapiens variant 194 A GN=F9 PE=1 SV=2			0	99	FGSGYVSGWGR				-0.00347962	1171.54	586.776	1171.54	586.778	2	11	1.1.1.1044.6	16.1452	332.15	284.6	15.98	0.64	202.907
1	87.94	87.94	78.09	77.66	73.32	sp|P00740-6|FA9_HUMAN; sp|P00740|FA9_HUMAN; sp|P00740-4|FA9_HUMAN	Coagulation factor IX OS=Homo sapiens variant 2 G 44 V GN=F9 PE=1 SV=2; Coagulation factor IX OS=Homo sapiens GN=F9 PE=1 SV=2; Coagulation factor IX OS=Homo sapiens variant 194 A GN=F9 PE=1 SV=2			0	99	FGSGYVSGWGR				-0.00421204	1171.54	586.776	1171.54	586.778	2	11	1.1.1.1076.5	17.1053	207.55	194.75	17.33	1.15	120.53
1	87.94	87.94	78.09	77.66	73.32	sp|P00740-6|FA9_HUMAN; sp|P00740|FA9_HUMAN; sp|P00740-4|FA9_HUMAN	Coagulation factor IX OS=Homo sapiens variant 2 G 44 V GN=F9 PE=1 SV=2; Coagulation factor IX OS=Homo sapiens GN=F9 PE=1 SV=2; Coagulation factor IX OS=Homo sapiens variant 194 A GN=F9 PE=1 SV=2			0	99	FGSGYVSGWGR				-0.0119024	1171.53	586.772	1171.54	586.778	2	12	1.1.1.1082.4	17.285	183.36	181.27	17.33	0.91	148.55
1	87.94	87.94	78.09	77.66	73.32	sp|P00740-6|FA9_HUMAN; sp|P00740|FA9_HUMAN; sp|P00740-4|FA9_HUMAN	Coagulation factor IX OS=Homo sapiens variant 2 G 44 V GN=F9 PE=1 SV=2; Coagulation factor IX OS=Homo sapiens GN=F9 PE=1 SV=2; Coagulation factor IX OS=Homo sapiens variant 194 A GN=F9 PE=1 SV=2			0	99	FGSGYVSGWGR				-0.0119024	1171.53	586.772	1171.54	586.778	2	12	1.1.1.1089.4	17.502	183.36	170.77	17.33	0.91	122.012
1	87.94	87.94	78.09	77.66	73.32	sp|P00740-6|FA9_HUMAN; sp|P00740|FA9_HUMAN; sp|P00740-4|FA9_HUMAN	Coagulation factor IX OS=Homo sapiens variant 2 G 44 V GN=F9 PE=1 SV=2; Coagulation factor IX OS=Homo sapiens GN=F9 PE=1 SV=2; Coagulation factor IX OS=Homo sapiens variant 194 A GN=F9 PE=1 SV=2			0	99	FGSGYVSGWGR				-0.0119024	1171.53	586.772	1171.54	586.778	2	10	1.1.1.1091.3	17.5554	183.36	160.7	17.33	0.91	127.184
1	87.94	87.94	78.09	77.66	73.32	sp|P00740-6|FA9_HUMAN; sp|P00740|FA9_HUMAN; sp|P00740-4|FA9_HUMAN	Coagulation factor IX OS=Homo sapiens variant 2 G 44 V GN=F9 PE=1 SV=2; Coagulation factor IX OS=Homo sapiens GN=F9 PE=1 SV=2; Coagulation factor IX OS=Homo sapiens variant 194 A GN=F9 PE=1 SV=2			0	99	FGSGYVSGWGR				0.00140312	1171.54	586.779	1171.54	586.778	2	9	1.1.1.1009.6	15.09	560.57	548.25	15.08	1.17	327.915
1	87.94	87.94	78.09	77.66	73.32	sp|P00740-6|FA9_HUMAN; sp|P00740|FA9_HUMAN; sp|P00740-4|FA9_HUMAN	Coagulation factor IX OS=Homo sapiens variant 2 G 44 V GN=F9 PE=1 SV=2; Coagulation factor IX OS=Homo sapiens GN=F9 PE=1 SV=2; Coagulation factor IX OS=Homo sapiens variant 194 A GN=F9 PE=1 SV=2			0	99	FGSGYVSGWGR				0.00140312	1171.54	586.779	1171.54	586.778	2	10	1.1.1.1012.6	15.179	560.57	475.36	15.08	1.17	315.356
1	87.94	87.94	78.09	77.66	73.32	sp|P00740-6|FA9_HUMAN; sp|P00740|FA9_HUMAN; sp|P00740-4|FA9_HUMAN	Coagulation factor IX OS=Homo sapiens variant 2 G 44 V GN=F9 PE=1 SV=2; Coagulation factor IX OS=Homo sapiens GN=F9 PE=1 SV=2; Coagulation factor IX OS=Homo sapiens variant 194 A GN=F9 PE=1 SV=2			0	99	FGSGYVSGWGR				0.000182434	1171.54	586.778	1171.54	586.778	2	9	1.1.1.1015.5	15.2668	476.84	473.28	15.26	0.72	270.169
1	87.94	87.94	78.09	77.66	73.32	sp|P00740-6|FA9_HUMAN; sp|P00740|FA9_HUMAN; sp|P00740-4|FA9_HUMAN	Coagulation factor IX OS=Homo sapiens variant 2 G 44 V GN=F9 PE=1 SV=2; Coagulation factor IX OS=Homo sapiens GN=F9 PE=1 SV=2; Coagulation factor IX OS=Homo sapiens variant 194 A GN=F9 PE=1 SV=2			0	99	FGSGYVSGWGR				0.000182434	1171.54	586.778	1171.54	586.778	2	9	1.1.1.1019.7	15.3881	476.84	427.5	15.26	0.72	246.007
1	87.94	87.94	78.09	77.66	73.32	sp|P00740-6|FA9_HUMAN; sp|P00740|FA9_HUMAN; sp|P00740-4|FA9_HUMAN	Coagulation factor IX OS=Homo sapiens variant 2 G 44 V GN=F9 PE=1 SV=2; Coagulation factor IX OS=Homo sapiens GN=F9 PE=1 SV=2; Coagulation factor IX OS=Homo sapiens variant 194 A GN=F9 PE=1 SV=2			0	99	FGSGYVSGWGR				0.000182434	1171.54	586.778	1171.54	586.778	2	10	1.1.1.1023.9	15.5168	476.84	382.61	15.26	0.72	225.773
1	87.94	87.94	78.09	77.66	73.32	sp|P00740-6|FA9_HUMAN; sp|P00740|FA9_HUMAN; sp|P00740-4|FA9_HUMAN	Coagulation factor IX OS=Homo sapiens variant 2 G 44 V GN=F9 PE=1 SV=2; Coagulation factor IX OS=Homo sapiens GN=F9 PE=1 SV=2; Coagulation factor IX OS=Homo sapiens variant 194 A GN=F9 PE=1 SV=2			0	99	FGSGYVSGWGR				-6.17034e-05	1171.54	586.778	1171.54	586.778	2	10	1.1.1.1029.6	15.6928	347.7	336.65	15.71	0.85	231.577
1	87.94	87.94	78.09	77.66	73.32	sp|P00740-6|FA9_HUMAN; sp|P00740|FA9_HUMAN; sp|P00740-4|FA9_HUMAN	Coagulation factor IX OS=Homo sapiens variant 2 G 44 V GN=F9 PE=1 SV=2; Coagulation factor IX OS=Homo sapiens GN=F9 PE=1 SV=2; Coagulation factor IX OS=Homo sapiens variant 194 A GN=F9 PE=1 SV=2			0	99	FGSGYVSGWGR				-0.00347962	1171.54	586.776	1171.54	586.778	2	10	1.1.1.1034.6	15.8438	332.15	318.73	15.98	0.64	202.555
1	87.94	87.94	78.09	77.66	73.32	sp|P00740-6|FA9_HUMAN; sp|P00740|FA9_HUMAN; sp|P00740-4|FA9_HUMAN	Coagulation factor IX OS=Homo sapiens variant 2 G 44 V GN=F9 PE=1 SV=2; Coagulation factor IX OS=Homo sapiens GN=F9 PE=1 SV=2; Coagulation factor IX OS=Homo sapiens variant 194 A GN=F9 PE=1 SV=2			0	99	FGSGYVSGWGR				-0.00347962	1171.54	586.776	1171.54	586.778	2	9	1.1.1.1036.4	15.9026	332.15	323.37	15.98	0.64	185.676
1	87.94	87.94	78.09	77.66	73.32	sp|P00740-6|FA9_HUMAN; sp|P00740|FA9_HUMAN; sp|P00740-4|FA9_HUMAN	Coagulation factor IX OS=Homo sapiens variant 2 G 44 V GN=F9 PE=1 SV=2; Coagulation factor IX OS=Homo sapiens GN=F9 PE=1 SV=2; Coagulation factor IX OS=Homo sapiens variant 194 A GN=F9 PE=1 SV=2			0	99	FGSGYVSGWGR				-0.00347962	1171.54	586.776	1171.54	586.778	2	9	1.1.1.1037.6	15.9345	332.15	322.47	15.98	0.64	208.011
1	87.94	87.94	78.09	77.66	73.32	sp|P00740-6|FA9_HUMAN; sp|P00740|FA9_HUMAN; sp|P00740-4|FA9_HUMAN	Coagulation factor IX OS=Homo sapiens variant 2 G 44 V GN=F9 PE=1 SV=2; Coagulation factor IX OS=Homo sapiens GN=F9 PE=1 SV=2; Coagulation factor IX OS=Homo sapiens variant 194 A GN=F9 PE=1 SV=2			0	99	FGSGYVSGWGR				-0.00347962	1171.54	586.776	1171.54	586.778	2	9	1.1.1.1038.4	15.9615	332.15	310.09	15.98	0.64	192.95
1	87.94	87.94	78.09	77.66	73.32	sp|P00740-6|FA9_HUMAN; sp|P00740|FA9_HUMAN; sp|P00740-4|FA9_HUMAN	Coagulation factor IX OS=Homo sapiens variant 2 G 44 V GN=F9 PE=1 SV=2; Coagulation factor IX OS=Homo sapiens GN=F9 PE=1 SV=2; Coagulation factor IX OS=Homo sapiens variant 194 A GN=F9 PE=1 SV=2			0	99	FGSGYVSGWGR				-0.00347962	1171.54	586.776	1171.54	586.778	2	9	1.1.1.1047.4	16.2344	332.15	276.42	15.98	0.64	193.901
1	87.94	87.94	78.09	77.66	73.32	sp|P00740-6|FA9_HUMAN; sp|P00740|FA9_HUMAN; sp|P00740-4|FA9_HUMAN	Coagulation factor IX OS=Homo sapiens variant 2 G 44 V GN=F9 PE=1 SV=2; Coagulation factor IX OS=Homo sapiens GN=F9 PE=1 SV=2; Coagulation factor IX OS=Homo sapiens variant 194 A GN=F9 PE=1 SV=2			0	99	FGSGYVSGWGR				-0.00347962	1171.54	586.776	1171.54	586.778	2	9	1.1.1.1048.3	16.263	332.15	277.9	15.98	0.64	165.881
1	87.94	87.94	78.09	77.66	73.32	sp|P00740-6|FA9_HUMAN; sp|P00740|FA9_HUMAN; sp|P00740-4|FA9_HUMAN	Coagulation factor IX OS=Homo sapiens variant 2 G 44 V GN=F9 PE=1 SV=2; Coagulation factor IX OS=Homo sapiens GN=F9 PE=1 SV=2; Coagulation factor IX OS=Homo sapiens variant 194 A GN=F9 PE=1 SV=2			0	99	FGSGYVSGWGR				-0.00347962	1171.54	586.776	1171.54	586.778	2	9	1.1.1.1052.6	16.389	332.15	248.6	15.98	0.64	139.112
1	87.94	87.94	78.09	77.66	73.32	sp|P00740-6|FA9_HUMAN; sp|P00740|FA9_HUMAN; sp|P00740-4|FA9_HUMAN	Coagulation factor IX OS=Homo sapiens variant 2 G 44 V GN=F9 PE=1 SV=2; Coagulation factor IX OS=Homo sapiens GN=F9 PE=1 SV=2; Coagulation factor IX OS=Homo sapiens variant 194 A GN=F9 PE=1 SV=2			0	99	FGSGYVSGWGR				-0.000672047	1171.54	586.778	1171.54	586.778	2	10	1.1.1.1055.7	16.4781	312.96	264.52	16.1	0.54	149.219
1	87.94	87.94	78.09	77.66	73.32	sp|P00740-6|FA9_HUMAN; sp|P00740|FA9_HUMAN; sp|P00740-4|FA9_HUMAN	Coagulation factor IX OS=Homo sapiens variant 2 G 44 V GN=F9 PE=1 SV=2; Coagulation factor IX OS=Homo sapiens GN=F9 PE=1 SV=2; Coagulation factor IX OS=Homo sapiens variant 194 A GN=F9 PE=1 SV=2			0	99	FGSGYVSGWGR				0.0140983	1171.56	586.785	1171.54	586.778	2	9	1.1.1.1060.4	16.6181	268.68	228.78	16.5	0.9	127.504
1	87.94	87.94	78.09	77.66	73.32	sp|P00740-6|FA9_HUMAN; sp|P00740|FA9_HUMAN; sp|P00740-4|FA9_HUMAN	Coagulation factor IX OS=Homo sapiens variant 2 G 44 V GN=F9 PE=1 SV=2; Coagulation factor IX OS=Homo sapiens GN=F9 PE=1 SV=2; Coagulation factor IX OS=Homo sapiens variant 194 A GN=F9 PE=1 SV=2			0	99	FGSGYVSGWGR				-0.00421204	1171.54	586.776	1171.54	586.778	2	9	1.1.1.1069.4	16.8898	207.55	204.65	17.33	1.15	143.815
1	87.94	87.94	78.09	77.66	73.32	sp|P00740-6|FA9_HUMAN; sp|P00740|FA9_HUMAN; sp|P00740-4|FA9_HUMAN	Coagulation factor IX OS=Homo sapiens variant 2 G 44 V GN=F9 PE=1 SV=2; Coagulation factor IX OS=Homo sapiens GN=F9 PE=1 SV=2; Coagulation factor IX OS=Homo sapiens variant 194 A GN=F9 PE=1 SV=2			0	99	FGSGYVSGWGR				-0.00421204	1171.54	586.776	1171.54	586.778	2	9	1.1.1.1072.2	16.9779	207.55	189.06	17.33	1.15	115.977
1	87.94	87.94	78.09	77.66	73.32	sp|P00740-6|FA9_HUMAN; sp|P00740|FA9_HUMAN; sp|P00740-4|FA9_HUMAN	Coagulation factor IX OS=Homo sapiens variant 2 G 44 V GN=F9 PE=1 SV=2; Coagulation factor IX OS=Homo sapiens GN=F9 PE=1 SV=2; Coagulation factor IX OS=Homo sapiens variant 194 A GN=F9 PE=1 SV=2			0	99	FGSGYVSGWGR				-0.00421204	1171.54	586.776	1171.54	586.778	2	10	1.1.1.1077.4	17.1338	207.55	195.4	17.33	1.15	134.54
1	87.94	87.94	78.09	77.66	73.32	sp|P00740-6|FA9_HUMAN; sp|P00740|FA9_HUMAN; sp|P00740-4|FA9_HUMAN	Coagulation factor IX OS=Homo sapiens variant 2 G 44 V GN=F9 PE=1 SV=2; Coagulation factor IX OS=Homo sapiens GN=F9 PE=1 SV=2; Coagulation factor IX OS=Homo sapiens variant 194 A GN=F9 PE=1 SV=2			0	99	FGSGYVSGWGR				-0.0119024	1171.53	586.772	1171.54	586.778	2	8	1.1.1.1100.6	17.8314	183.36	138.28	17.33	0.91	103.234
1	87.94	87.94	78.09	77.66	73.32	sp|P00740-6|FA9_HUMAN; sp|P00740|FA9_HUMAN; sp|P00740-4|FA9_HUMAN	Coagulation factor IX OS=Homo sapiens variant 2 G 44 V GN=F9 PE=1 SV=2; Coagulation factor IX OS=Homo sapiens GN=F9 PE=1 SV=2; Coagulation factor IX OS=Homo sapiens variant 194 A GN=F9 PE=1 SV=2			0	99	FGSGYVSGWGR				-0.0119024	1171.53	586.772	1171.54	586.778	2	11	1.1.1.1107.6	18.0443	183.36	138.1	17.33	0.91	139.443
1	87.94	87.94	78.09	77.66	73.32	sp|P00740-6|FA9_HUMAN; sp|P00740|FA9_HUMAN; sp|P00740-4|FA9_HUMAN	Coagulation factor IX OS=Homo sapiens variant 2 G 44 V GN=F9 PE=1 SV=2; Coagulation factor IX OS=Homo sapiens GN=F9 PE=1 SV=2; Coagulation factor IX OS=Homo sapiens variant 194 A GN=F9 PE=1 SV=2			0	99	FGSGYVSGWGR	Delta:H(2)C(2)@N-term; Methyl(S)@3	Methyl(S)@350		-0.00604252	1211.57	606.79	1211.57	606.793	2	14	1.1.1.1135.5	18.8846	1527.68	1382.69	18.91	0.15	771.06
1	87.94	87.94	78.09	77.66	73.32	sp|P00740-6|FA9_HUMAN; sp|P00740|FA9_HUMAN; sp|P00740-4|FA9_HUMAN	Coagulation factor IX OS=Homo sapiens variant 2 G 44 V GN=F9 PE=1 SV=2; Coagulation factor IX OS=Homo sapiens GN=F9 PE=1 SV=2; Coagulation factor IX OS=Homo sapiens variant 194 A GN=F9 PE=1 SV=2			0	99	FGSGYVSGWGR	Oxidation(W)@9			-0.0139482	1187.52	594.768	1187.54	594.775	2	12	1.1.1.865.3	10.9152	36.1001	36.1001			315.055
1	87.94	87.94	78.09	77.66	73.32	sp|P00740-6|FA9_HUMAN; sp|P00740|FA9_HUMAN; sp|P00740-4|FA9_HUMAN	Coagulation factor IX OS=Homo sapiens variant 2 G 44 V GN=F9 PE=1 SV=2; Coagulation factor IX OS=Homo sapiens GN=F9 PE=1 SV=2; Coagulation factor IX OS=Homo sapiens variant 194 A GN=F9 PE=1 SV=2			0	99	FGSGYVSGWGR				-0.0119024	1171.53	586.772	1171.54	586.778	2	9	1.1.1.1085.5	17.3817	183.36	175.61	17.33	0.91	134.427
1	87.94	87.94	78.09	77.66	73.32	sp|P00740-6|FA9_HUMAN; sp|P00740|FA9_HUMAN; sp|P00740-4|FA9_HUMAN	Coagulation factor IX OS=Homo sapiens variant 2 G 44 V GN=F9 PE=1 SV=2; Coagulation factor IX OS=Homo sapiens GN=F9 PE=1 SV=2; Coagulation factor IX OS=Homo sapiens variant 194 A GN=F9 PE=1 SV=2			0	99	FGSGYVSGWGR				0.0140983	1171.56	586.785	1171.54	586.778	2	9	1.1.1.1064.5	16.7404	268.68	205.3	16.5	0.9	138.812
1	87.94	87.94	78.09	77.66	73.32	sp|P00740-6|FA9_HUMAN; sp|P00740|FA9_HUMAN; sp|P00740-4|FA9_HUMAN	Coagulation factor IX OS=Homo sapiens variant 2 G 44 V GN=F9 PE=1 SV=2; Coagulation factor IX OS=Homo sapiens GN=F9 PE=1 SV=2; Coagulation factor IX OS=Homo sapiens variant 194 A GN=F9 PE=1 SV=2			0	99	FGSGYVSGWGR				-0.00347962	1171.54	586.776	1171.54	586.778	2	7	1.1.1.1053.5	16.4142	332.15	250.09	15.98	0.64	166.151
1	87.94	87.94	78.09	77.66	73.32	sp|P00740-6|FA9_HUMAN; sp|P00740|FA9_HUMAN; sp|P00740-4|FA9_HUMAN	Coagulation factor IX OS=Homo sapiens variant 2 G 44 V GN=F9 PE=1 SV=2; Coagulation factor IX OS=Homo sapiens GN=F9 PE=1 SV=2; Coagulation factor IX OS=Homo sapiens variant 194 A GN=F9 PE=1 SV=2			0	99	FGSGYVSGWGR				-0.00421204	1171.54	586.776	1171.54	586.778	2	8	1.1.1.1079.3	17.1917	207.55	191.79	17.33	1.15	135.59
1	87.94	87.94	78.09	77.66	73.32	sp|P00740-6|FA9_HUMAN; sp|P00740|FA9_HUMAN; sp|P00740-4|FA9_HUMAN	Coagulation factor IX OS=Homo sapiens variant 2 G 44 V GN=F9 PE=1 SV=2; Coagulation factor IX OS=Homo sapiens GN=F9 PE=1 SV=2; Coagulation factor IX OS=Homo sapiens variant 194 A GN=F9 PE=1 SV=2			0	99	FGSGYVSGWGR				0.0140983	1171.56	586.785	1171.54	586.778	2	8	1.1.1.1057.6	16.5345	268.68	239.27	16.5	0.9	156.975
1	87.94	87.94	78.09	77.66	73.32	sp|P00740-6|FA9_HUMAN; sp|P00740|FA9_HUMAN; sp|P00740-4|FA9_HUMAN	Coagulation factor IX OS=Homo sapiens variant 2 G 44 V GN=F9 PE=1 SV=2; Coagulation factor IX OS=Homo sapiens GN=F9 PE=1 SV=2; Coagulation factor IX OS=Homo sapiens variant 194 A GN=F9 PE=1 SV=2			0	99	FGSGYVSGWGR				0.0140983	1171.56	586.785	1171.54	586.778	2	8	1.1.1.1066.3	16.7992	268.68	209.28	16.5	0.9	128.936
1	87.94	87.94	78.09	77.66	73.32	sp|P00740-6|FA9_HUMAN; sp|P00740|FA9_HUMAN; sp|P00740-4|FA9_HUMAN	Coagulation factor IX OS=Homo sapiens variant 2 G 44 V GN=F9 PE=1 SV=2; Coagulation factor IX OS=Homo sapiens GN=F9 PE=1 SV=2; Coagulation factor IX OS=Homo sapiens variant 194 A GN=F9 PE=1 SV=2			0	99	FGSGYVSGWGR				0.0140983	1171.56	586.785	1171.54	586.778	2	7	1.1.1.1063.4	16.7085	268.68	205.54	16.5	0.9	150.47
1	87.94	87.94	78.09	77.66	73.32	sp|P00740-6|FA9_HUMAN; sp|P00740|FA9_HUMAN; sp|P00740-4|FA9_HUMAN	Coagulation factor IX OS=Homo sapiens variant 2 G 44 V GN=F9 PE=1 SV=2; Coagulation factor IX OS=Homo sapiens GN=F9 PE=1 SV=2; Coagulation factor IX OS=Homo sapiens variant 194 A GN=F9 PE=1 SV=2			0	99	FGSGYVSGWGR				-0.0119024	1171.53	586.772	1171.54	586.778	2	8	1.1.1.1083.7	17.3195	183.36	180.95	17.33	0.91	180.072
1	87.94	87.94	78.09	77.66	73.32	sp|P00740-6|FA9_HUMAN; sp|P00740|FA9_HUMAN; sp|P00740-4|FA9_HUMAN	Coagulation factor IX OS=Homo sapiens variant 2 G 44 V GN=F9 PE=1 SV=2; Coagulation factor IX OS=Homo sapiens GN=F9 PE=1 SV=2; Coagulation factor IX OS=Homo sapiens variant 194 A GN=F9 PE=1 SV=2			0	99	FGSGYVSGWGR	Glycerophospho(S)@3	Glycerophospho(S)@350		0.0120694	1325.56	663.785	1325.54	663.779	2	10	1.1.1.1298.3	23.7703	277.59	259.27	23.76	0.15	132.438
1	87.94	87.94	78.09	77.66	73.32	sp|P00740-6|FA9_HUMAN; sp|P00740|FA9_HUMAN; sp|P00740-4|FA9_HUMAN	Coagulation factor IX OS=Homo sapiens variant 2 G 44 V GN=F9 PE=1 SV=2; Coagulation factor IX OS=Homo sapiens GN=F9 PE=1 SV=2; Coagulation factor IX OS=Homo sapiens variant 194 A GN=F9 PE=1 SV=2			0	98.49	FGSGYVSGWGR	Delta:H(2)C(2)@N-term; Methyl(S)@3	Methyl(S)@350		-0.00604252	1211.57	606.79	1211.57	606.793	2	11	1.1.1.1137.6	18.9478	1527.68	1406.23	18.91	0.15	768.261
1	87.94	87.94	78.09	77.66	73.32	sp|P00740-6|FA9_HUMAN; sp|P00740|FA9_HUMAN; sp|P00740-4|FA9_HUMAN	Coagulation factor IX OS=Homo sapiens variant 2 G 44 V GN=F9 PE=1 SV=2; Coagulation factor IX OS=Homo sapiens GN=F9 PE=1 SV=2; Coagulation factor IX OS=Homo sapiens variant 194 A GN=F9 PE=1 SV=2			0	96.53	FGSGYVSGWGR				-0.0119024	1171.53	586.772	1171.54	586.778	2	9	1.1.1.1104.6	17.9559	183.36	140.4	17.33	0.91	117.377
1	87.94	87.94	78.09	77.66	73.32	sp|P00740-6|FA9_HUMAN; sp|P00740|FA9_HUMAN; sp|P00740-4|FA9_HUMAN	Coagulation factor IX OS=Homo sapiens variant 2 G 44 V GN=F9 PE=1 SV=2; Coagulation factor IX OS=Homo sapiens GN=F9 PE=1 SV=2; Coagulation factor IX OS=Homo sapiens variant 194 A GN=F9 PE=1 SV=2			0	80.53	FGSGYVSGWGR				-0.00347962	1171.54	586.776	1171.54	586.778	2	6	1.1.1.1050.5	16.3268	332.15	262.56	15.98	0.64	142.064
1	87.94	87.94	78.09	77.66	73.32	sp|P00740-6|FA9_HUMAN; sp|P00740|FA9_HUMAN; sp|P00740-4|FA9_HUMAN	Coagulation factor IX OS=Homo sapiens variant 2 G 44 V GN=F9 PE=1 SV=2; Coagulation factor IX OS=Homo sapiens GN=F9 PE=1 SV=2; Coagulation factor IX OS=Homo sapiens variant 194 A GN=F9 PE=1 SV=2			0	77.02	FGSGYVSGWGR				-0.0119024	1171.53	586.772	1171.54	586.778	2	6	1.1.1.1102.6	17.892	183.36	138.89	17.33	0.91	96.6318
1	87.94	87.94	78.09	77.66	73.32	sp|P00740-6|FA9_HUMAN; sp|P00740|FA9_HUMAN; sp|P00740-4|FA9_HUMAN	Coagulation factor IX OS=Homo sapiens variant 2 G 44 V GN=F9 PE=1 SV=2; Coagulation factor IX OS=Homo sapiens GN=F9 PE=1 SV=2; Coagulation factor IX OS=Homo sapiens variant 194 A GN=F9 PE=1 SV=2			0	34.76	FGSGYVSGWGR	Delta:H(2)C(2)@N-term; Methyl(S)@3	Methyl(S)@350		-0.00604252	1211.57	606.79	1211.57	606.793	2	10	1.1.1.1140.6	19.0386	1527.68	492.32	18.91	0.15	330.629
1	87.94	87.94	78.09	77.66	73.32	sp|P00740-6|FA9_HUMAN; sp|P00740|FA9_HUMAN; sp|P00740-4|FA9_HUMAN	Coagulation factor IX OS=Homo sapiens variant 2 G 44 V GN=F9 PE=1 SV=2; Coagulation factor IX OS=Homo sapiens GN=F9 PE=1 SV=2; Coagulation factor IX OS=Homo sapiens variant 194 A GN=F9 PE=1 SV=2			0	99	FTIYNNMFCAGFHEGGR	Oxidation(M)@7; Propionamide(C)@9			0.0124014	2049.9	684.306	2049.88	684.301	3	19	1.1.1.1081.5	17.2573	2618.5	2523.88	17.27	0.21	1997.61
1	87.94	87.94	78.09	77.66	73.32	sp|P00740-6|FA9_HUMAN; sp|P00740|FA9_HUMAN; sp|P00740-4|FA9_HUMAN	Coagulation factor IX OS=Homo sapiens variant 2 G 44 V GN=F9 PE=1 SV=2; Coagulation factor IX OS=Homo sapiens GN=F9 PE=1 SV=2; Coagulation factor IX OS=Homo sapiens variant 194 A GN=F9 PE=1 SV=2			0	99	FTIYNNMFCAGFHEGGR	Propionamide(C)@9			-0.000206578	2033.89	1017.95	2033.89	1017.95	2	17	1.1.1.1195.12	20.6803	1247.02	1240.47	20.69	0.12	819.142
1	87.94	87.94	78.09	77.66	73.32	sp|P00740-6|FA9_HUMAN; sp|P00740|FA9_HUMAN; sp|P00740-4|FA9_HUMAN	Coagulation factor IX OS=Homo sapiens variant 2 G 44 V GN=F9 PE=1 SV=2; Coagulation factor IX OS=Homo sapiens GN=F9 PE=1 SV=2; Coagulation factor IX OS=Homo sapiens variant 194 A GN=F9 PE=1 SV=2			0	99	FTIYNNMFCAGFHEGGR	Propionamide(C)@9			0.0222672	2033.91	678.977	2033.89	678.97	3	18	1.1.1.1196.10	20.7002	18028.2	17588	20.69	0.15	13712.4
1	87.94	87.94	78.09	77.66	73.32	sp|P00740-6|FA9_HUMAN; sp|P00740|FA9_HUMAN; sp|P00740-4|FA9_HUMAN	Coagulation factor IX OS=Homo sapiens variant 2 G 44 V GN=F9 PE=1 SV=2; Coagulation factor IX OS=Homo sapiens GN=F9 PE=1 SV=2; Coagulation factor IX OS=Homo sapiens variant 194 A GN=F9 PE=1 SV=2			0	99	FTIYNNMFCAGFHEGGR	Propionamide(C)@9			0.0222672	2033.91	678.977	2033.89	678.97	3	18	1.1.1.1199.4	20.7864	18028.2	9854.71	20.69	0.15	5160.7
1	87.94	87.94	78.09	77.66	73.32	sp|P00740-6|FA9_HUMAN; sp|P00740|FA9_HUMAN; sp|P00740-4|FA9_HUMAN	Coagulation factor IX OS=Homo sapiens variant 2 G 44 V GN=F9 PE=1 SV=2; Coagulation factor IX OS=Homo sapiens GN=F9 PE=1 SV=2; Coagulation factor IX OS=Homo sapiens variant 194 A GN=F9 PE=1 SV=2			0	99	FTIYNNMFCAGFHEGGR	Propionamide(C)@9			0.0222672	2033.91	678.977	2033.89	678.97	3	14	1.1.1.1205.6	20.97	18028.2	1726	20.69	0.15	802.113
1	87.94	87.94	78.09	77.66	73.32	sp|P00740-6|FA9_HUMAN; sp|P00740|FA9_HUMAN; sp|P00740-4|FA9_HUMAN	Coagulation factor IX OS=Homo sapiens variant 2 G 44 V GN=F9 PE=1 SV=2; Coagulation factor IX OS=Homo sapiens GN=F9 PE=1 SV=2; Coagulation factor IX OS=Homo sapiens variant 194 A GN=F9 PE=1 SV=2			0	99	FTIYNNMFCAGFHEGGR	Oxidation(M)@7; Propionamide(C)@9			0.0124014	2049.9	684.306	2049.88	684.301	3	13	1.1.1.1079.5	17.1967	2618.5	1710.6	17.27	0.21	1377.67
1	87.94	87.94	78.09	77.66	73.32	sp|P00740-6|FA9_HUMAN; sp|P00740|FA9_HUMAN; sp|P00740-4|FA9_HUMAN	Coagulation factor IX OS=Homo sapiens variant 2 G 44 V GN=F9 PE=1 SV=2; Coagulation factor IX OS=Homo sapiens GN=F9 PE=1 SV=2; Coagulation factor IX OS=Homo sapiens variant 194 A GN=F9 PE=1 SV=2			0	99	FTIYNNMFCAGFHEGGR	Oxidation(M)@7; Propionamide(C)@9			0.0124014	2049.9	684.306	2049.88	684.301	3	14	1.1.1.1084.6	17.3497	2618.5	2085.48	17.27	0.21	1566.01
1	87.94	87.94	78.09	77.66	73.32	sp|P00740-6|FA9_HUMAN; sp|P00740|FA9_HUMAN; sp|P00740-4|FA9_HUMAN	Coagulation factor IX OS=Homo sapiens variant 2 G 44 V GN=F9 PE=1 SV=2; Coagulation factor IX OS=Homo sapiens GN=F9 PE=1 SV=2; Coagulation factor IX OS=Homo sapiens variant 194 A GN=F9 PE=1 SV=2			0	99	FTIYNNMFCAGFHEGGR	Oxidation(M)@7; Propionamide(C)@9			0.00690831	2049.89	684.304	2049.88	684.301	3	11	1.1.1.1164.4	19.7418	431.95	393.89	19.79	0.5	285.584
1	87.94	87.94	78.09	77.66	73.32	sp|P00740-6|FA9_HUMAN; sp|P00740|FA9_HUMAN; sp|P00740-4|FA9_HUMAN	Coagulation factor IX OS=Homo sapiens variant 2 G 44 V GN=F9 PE=1 SV=2; Coagulation factor IX OS=Homo sapiens GN=F9 PE=1 SV=2; Coagulation factor IX OS=Homo sapiens variant 194 A GN=F9 PE=1 SV=2			0	99	FTIYNNMFCAGFHEGGR	Oxidation(M)@7; Propionamide(C)@9			-0.00426096	2049.88	684.3	2049.88	684.301	3	12	1.1.1.1183.5	20.3114	1433.96	887.41	20.42	0.21	553.765
1	87.94	87.94	78.09	77.66	73.32	sp|P00740-6|FA9_HUMAN; sp|P00740|FA9_HUMAN; sp|P00740-4|FA9_HUMAN	Coagulation factor IX OS=Homo sapiens variant 2 G 44 V GN=F9 PE=1 SV=2; Coagulation factor IX OS=Homo sapiens GN=F9 PE=1 SV=2; Coagulation factor IX OS=Homo sapiens variant 194 A GN=F9 PE=1 SV=2			0	99	FTIYNNMFCAGFHEGGR	Oxidation(M)@7; Propionamide(C)@9			-0.00426096	2049.88	684.3	2049.88	684.301	3	15	1.1.1.1186.4	20.4051	1433.96	1424.15	20.42	0.21	903.466
1	87.94	87.94	78.09	77.66	73.32	sp|P00740-6|FA9_HUMAN; sp|P00740|FA9_HUMAN; sp|P00740-4|FA9_HUMAN	Coagulation factor IX OS=Homo sapiens variant 2 G 44 V GN=F9 PE=1 SV=2; Coagulation factor IX OS=Homo sapiens GN=F9 PE=1 SV=2; Coagulation factor IX OS=Homo sapiens variant 194 A GN=F9 PE=1 SV=2			0	99	FTIYNNMFCAGFHEGGR	Propionamide(C)@9			0.0222672	2033.91	678.977	2033.89	678.97	3	14	1.1.1.1191.5	20.553	18028.2	2477.97	20.69	0.15	1218.81
1	87.94	87.94	78.09	77.66	73.32	sp|P00740-6|FA9_HUMAN; sp|P00740|FA9_HUMAN; sp|P00740-4|FA9_HUMAN	Coagulation factor IX OS=Homo sapiens variant 2 G 44 V GN=F9 PE=1 SV=2; Coagulation factor IX OS=Homo sapiens GN=F9 PE=1 SV=2; Coagulation factor IX OS=Homo sapiens variant 194 A GN=F9 PE=1 SV=2			0	99	FTIYNNMFCAGFHEGGR	Propionamide(C)@9			0.0222672	2033.91	678.977	2033.89	678.97	3	18	1.1.1.1193.6	20.6135	18028.2	7810.82	20.69	0.15	8849.57
1	87.94	87.94	78.09	77.66	73.32	sp|P00740-6|FA9_HUMAN; sp|P00740|FA9_HUMAN; sp|P00740-4|FA9_HUMAN	Coagulation factor IX OS=Homo sapiens variant 2 G 44 V GN=F9 PE=1 SV=2; Coagulation factor IX OS=Homo sapiens GN=F9 PE=1 SV=2; Coagulation factor IX OS=Homo sapiens variant 194 A GN=F9 PE=1 SV=2			0	99	FTIYNNMFCAGFHEGGR	Propionamide(C)@9			-0.000206578	2033.89	1017.95	2033.89	1017.95	2	11	1.1.1.1197.12	20.7368	1247.02	840.31	20.69	0.12	464.142
1	87.94	87.94	78.09	77.66	73.32	sp|P00740-6|FA9_HUMAN; sp|P00740|FA9_HUMAN; sp|P00740-4|FA9_HUMAN	Coagulation factor IX OS=Homo sapiens variant 2 G 44 V GN=F9 PE=1 SV=2; Coagulation factor IX OS=Homo sapiens GN=F9 PE=1 SV=2; Coagulation factor IX OS=Homo sapiens variant 194 A GN=F9 PE=1 SV=2			0	99	FTIYNNMFCAGFHEGGR	Propionamide(C)@9			0.0222672	2033.91	678.977	2033.89	678.97	3	12	1.1.1.1202.8	20.8798	18028.2	3538.98	20.69	0.15	1437.38
1	87.94	87.94	78.09	77.66	73.32	sp|P00740-6|FA9_HUMAN; sp|P00740|FA9_HUMAN; sp|P00740-4|FA9_HUMAN	Coagulation factor IX OS=Homo sapiens variant 2 G 44 V GN=F9 PE=1 SV=2; Coagulation factor IX OS=Homo sapiens GN=F9 PE=1 SV=2; Coagulation factor IX OS=Homo sapiens variant 194 A GN=F9 PE=1 SV=2			0	99	FTIYNNMFCAGFHEGGR	Propionamide(C)@9			0.0222672	2033.91	678.977	2033.89	678.97	3	12	1.1.1.1211.7	21.1546	18028.2	855.89	20.69	0.15	513.158
1	87.94	87.94	78.09	77.66	73.32	sp|P00740-6|FA9_HUMAN; sp|P00740|FA9_HUMAN; sp|P00740-4|FA9_HUMAN	Coagulation factor IX OS=Homo sapiens variant 2 G 44 V GN=F9 PE=1 SV=2; Coagulation factor IX OS=Homo sapiens GN=F9 PE=1 SV=2; Coagulation factor IX OS=Homo sapiens variant 194 A GN=F9 PE=1 SV=2			0	99	FTIYNNMFCAGFHEGGR	Propionamide(C)@9			0.0222672	2033.91	678.977	2033.89	678.97	3	12	1.1.1.1217.2	21.3302	18028.2	539.22	20.69	0.15	297.123
1	87.94	87.94	78.09	77.66	73.32	sp|P00740-6|FA9_HUMAN; sp|P00740|FA9_HUMAN; sp|P00740-4|FA9_HUMAN	Coagulation factor IX OS=Homo sapiens variant 2 G 44 V GN=F9 PE=1 SV=2; Coagulation factor IX OS=Homo sapiens GN=F9 PE=1 SV=2; Coagulation factor IX OS=Homo sapiens variant 194 A GN=F9 PE=1 SV=2			0	99	FTIYNNMFCAGFHEGGR	Propionamide(C)@9			0.0109149	2033.9	678.973	2033.89	678.97	3	12	1.1.1.1232.5	21.7884	392.75	257.46	21.65	0.3	705.444
1	87.94	87.94	78.09	77.66	73.32	sp|P00740-6|FA9_HUMAN; sp|P00740|FA9_HUMAN; sp|P00740-4|FA9_HUMAN	Coagulation factor IX OS=Homo sapiens variant 2 G 44 V GN=F9 PE=1 SV=2; Coagulation factor IX OS=Homo sapiens GN=F9 PE=1 SV=2; Coagulation factor IX OS=Homo sapiens variant 194 A GN=F9 PE=1 SV=2			0	99	FTIYNNMFCAGFHEGGR	Oxidation(F)@8; Propionamide(C)@9	Oxidation(F)@395		-0.00426094	2049.88	684.3	2049.88	684.301	3	13	1.1.1.1184.5	20.3421	1433.96	1142.75	20.42	0.21	714.201
1	87.94	87.94	78.09	77.66	73.32	sp|P00740-6|FA9_HUMAN; sp|P00740|FA9_HUMAN; sp|P00740-4|FA9_HUMAN	Coagulation factor IX OS=Homo sapiens variant 2 G 44 V GN=F9 PE=1 SV=2; Coagulation factor IX OS=Homo sapiens GN=F9 PE=1 SV=2; Coagulation factor IX OS=Homo sapiens variant 194 A GN=F9 PE=1 SV=2			0	99	FTIYNNMFCAGFHEGGR	Oxidation(F)@8; Propionamide(C)@9	Oxidation(F)@395		-0.00426094	2049.88	684.3	2049.88	684.301	3	14	1.1.1.1187.4	20.4294	1433.96	1379.62	20.42	0.21	885.472
1	87.94	87.94	78.09	77.66	73.32	sp|P00740-6|FA9_HUMAN; sp|P00740|FA9_HUMAN; sp|P00740-4|FA9_HUMAN	Coagulation factor IX OS=Homo sapiens variant 2 G 44 V GN=F9 PE=1 SV=2; Coagulation factor IX OS=Homo sapiens GN=F9 PE=1 SV=2; Coagulation factor IX OS=Homo sapiens variant 194 A GN=F9 PE=1 SV=2			0	99	FTIYNNMFCAGFHEGGR	Oxidation(M)@7; Propionamide(C)@9			0.0124014	2049.9	684.306	2049.88	684.301	3	9	1.1.1.1088.4	17.4717	2618.5	546.64	17.27	0.21	369.537
1	87.94	87.94	78.09	77.66	73.32	sp|P00740-6|FA9_HUMAN; sp|P00740|FA9_HUMAN; sp|P00740-4|FA9_HUMAN	Coagulation factor IX OS=Homo sapiens variant 2 G 44 V GN=F9 PE=1 SV=2; Coagulation factor IX OS=Homo sapiens GN=F9 PE=1 SV=2; Coagulation factor IX OS=Homo sapiens variant 194 A GN=F9 PE=1 SV=2			0	99	FTIYNNMFCAGFHEGGR	Deamidated(N)@6; Propionamide(C)@9			0.00210428	2034.87	679.298	2034.87	679.298	3	10	1.1.1.1235.6	21.8786	1429.51	452.7	21.74	0.12	108.79
1	87.94	87.94	78.09	77.66	73.32	sp|P00740-6|FA9_HUMAN; sp|P00740|FA9_HUMAN; sp|P00740-4|FA9_HUMAN	Coagulation factor IX OS=Homo sapiens variant 2 G 44 V GN=F9 PE=1 SV=2; Coagulation factor IX OS=Homo sapiens GN=F9 PE=1 SV=2; Coagulation factor IX OS=Homo sapiens variant 194 A GN=F9 PE=1 SV=2			0	99	FTIYNNMFCAGFHEGGR	Propionamide(C)@9			0.0109149	2033.9	678.973	2033.89	678.97	3	9	1.1.1.1229.4	21.6953	392.75	359.93	21.65	0.3	206.691
1	87.94	87.94	78.09	77.66	73.32	sp|P00740-6|FA9_HUMAN; sp|P00740|FA9_HUMAN; sp|P00740-4|FA9_HUMAN	Coagulation factor IX OS=Homo sapiens variant 2 G 44 V GN=F9 PE=1 SV=2; Coagulation factor IX OS=Homo sapiens GN=F9 PE=1 SV=2; Coagulation factor IX OS=Homo sapiens variant 194 A GN=F9 PE=1 SV=2			0	99	FTIYNNMFCAGFHEGGR	Oxidation(M)@7; Propionamide(C)@9			0.0124014	2049.9	684.306	2049.88	684.301	3	10	1.1.1.1094.5	17.6579	2618.5	266.77	17.27	0.21	221.933
1	87.94	87.94	78.09	77.66	73.32	sp|P00740-6|FA9_HUMAN; sp|P00740|FA9_HUMAN; sp|P00740-4|FA9_HUMAN	Coagulation factor IX OS=Homo sapiens variant 2 G 44 V GN=F9 PE=1 SV=2; Coagulation factor IX OS=Homo sapiens GN=F9 PE=1 SV=2; Coagulation factor IX OS=Homo sapiens variant 194 A GN=F9 PE=1 SV=2			0	99	FTIYNNMFCAGFHEGGR	Propionamide(C)@9			0.0222672	2033.91	678.977	2033.89	678.97	3	10	1.1.1.1209.4	21.0863	18028.2	1030.77	20.69	0.15	534.874
1	87.94	87.94	78.09	77.66	73.32	sp|P00740-6|FA9_HUMAN; sp|P00740|FA9_HUMAN; sp|P00740-4|FA9_HUMAN	Coagulation factor IX OS=Homo sapiens variant 2 G 44 V GN=F9 PE=1 SV=2; Coagulation factor IX OS=Homo sapiens GN=F9 PE=1 SV=2; Coagulation factor IX OS=Homo sapiens variant 194 A GN=F9 PE=1 SV=2			0	99	FTIYNNMFCAGFHEGGR	Oxidation(M)@7; Propionamide(C)@9			-0.0297122	2049.85	684.292	2049.88	684.301	3	11	1.1.1.1133.5	18.8341	272.54	248.03	18.63	0.39	224.735
1	87.94	87.94	78.09	77.66	73.32	sp|P00740-6|FA9_HUMAN; sp|P00740|FA9_HUMAN; sp|P00740-4|FA9_HUMAN	Coagulation factor IX OS=Homo sapiens variant 2 G 44 V GN=F9 PE=1 SV=2; Coagulation factor IX OS=Homo sapiens GN=F9 PE=1 SV=2; Coagulation factor IX OS=Homo sapiens variant 194 A GN=F9 PE=1 SV=2			0	99	FTIYNNMFCAGFHEGGR	Oxidation(M)@7; Propionamide(C)@9			0.00690831	2049.89	684.304	2049.88	684.301	3	10	1.1.1.1167.4	19.8327	431.95	412.07	19.79	0.5	278.329
1	87.94	87.94	78.09	77.66	73.32	sp|P00740-6|FA9_HUMAN; sp|P00740|FA9_HUMAN; sp|P00740-4|FA9_HUMAN	Coagulation factor IX OS=Homo sapiens variant 2 G 44 V GN=F9 PE=1 SV=2; Coagulation factor IX OS=Homo sapiens GN=F9 PE=1 SV=2; Coagulation factor IX OS=Homo sapiens variant 194 A GN=F9 PE=1 SV=2			0	99	FTIYNNMFCAGFHEGGR	Oxidation(M)@7; Propionamide(C)@9			0.0124014	2049.9	684.306	2049.88	684.301	3	10	1.1.1.1078.5	17.1657	2618.5	1094.51	17.27	0.21	826.981
1	87.94	87.94	78.09	77.66	73.32	sp|P00740-6|FA9_HUMAN; sp|P00740|FA9_HUMAN; sp|P00740-4|FA9_HUMAN	Coagulation factor IX OS=Homo sapiens variant 2 G 44 V GN=F9 PE=1 SV=2; Coagulation factor IX OS=Homo sapiens GN=F9 PE=1 SV=2; Coagulation factor IX OS=Homo sapiens variant 194 A GN=F9 PE=1 SV=2			0	99	FTIYNNMFCAGFHEGGR	Oxidation(M)@7; Propionamide(C)@9			0.00690831	2049.89	684.304	2049.88	684.301	3	9	1.1.1.1166.6	19.804	431.95	431.81	19.79	0.5	321.923
1	87.94	87.94	78.09	77.66	73.32	sp|P00740-6|FA9_HUMAN; sp|P00740|FA9_HUMAN; sp|P00740-4|FA9_HUMAN	Coagulation factor IX OS=Homo sapiens variant 2 G 44 V GN=F9 PE=1 SV=2; Coagulation factor IX OS=Homo sapiens GN=F9 PE=1 SV=2; Coagulation factor IX OS=Homo sapiens variant 194 A GN=F9 PE=1 SV=2			0	99	FTIYNNMFCAGFHEGGR	Propionamide(C)@9			0.0222672	2033.91	678.977	2033.89	678.97	3	9	1.1.1.1190.3	20.5169	18028.2	767.07	20.69	0.15	221.12
1	87.94	87.94	78.09	77.66	73.32	sp|P00740-6|FA9_HUMAN; sp|P00740|FA9_HUMAN; sp|P00740-4|FA9_HUMAN	Coagulation factor IX OS=Homo sapiens variant 2 G 44 V GN=F9 PE=1 SV=2; Coagulation factor IX OS=Homo sapiens GN=F9 PE=1 SV=2; Coagulation factor IX OS=Homo sapiens variant 194 A GN=F9 PE=1 SV=2			0	99	FTIYNNMFCAGFHEGGR	Propionamide(C)@9			0.0222672	2033.91	678.977	2033.89	678.97	3	9	1.1.1.1224.3	21.5435	18028.2	359.2	20.69	0.15	220.618
1	87.94	87.94	78.09	77.66	73.32	sp|P00740-6|FA9_HUMAN; sp|P00740|FA9_HUMAN; sp|P00740-4|FA9_HUMAN	Coagulation factor IX OS=Homo sapiens variant 2 G 44 V GN=F9 PE=1 SV=2; Coagulation factor IX OS=Homo sapiens GN=F9 PE=1 SV=2; Coagulation factor IX OS=Homo sapiens variant 194 A GN=F9 PE=1 SV=2			0	99	FTIYNNMFCAGFHEGGR	Oxidation(M)@7; Propionamide(C)@9			0.00690831	2049.89	684.304	2049.88	684.301	3	9	1.1.1.1163.4	19.7085	431.95	338.94	19.79	0.5	282.344
1	87.94	87.94	78.09	77.66	73.32	sp|P00740-6|FA9_HUMAN; sp|P00740|FA9_HUMAN; sp|P00740-4|FA9_HUMAN	Coagulation factor IX OS=Homo sapiens variant 2 G 44 V GN=F9 PE=1 SV=2; Coagulation factor IX OS=Homo sapiens GN=F9 PE=1 SV=2; Coagulation factor IX OS=Homo sapiens variant 194 A GN=F9 PE=1 SV=2			0	99	FTIYNNMFCAGFHEGGR	Propionamide(C)@9			-0.000206578	2033.89	1017.95	2033.89	1017.95	2	9	1.1.1.1198.12	20.7658	1247.02	567.1	20.69	0.12	335.001
1	87.94	87.94	78.09	77.66	73.32	sp|P00740-6|FA9_HUMAN; sp|P00740|FA9_HUMAN; sp|P00740-4|FA9_HUMAN	Coagulation factor IX OS=Homo sapiens variant 2 G 44 V GN=F9 PE=1 SV=2; Coagulation factor IX OS=Homo sapiens GN=F9 PE=1 SV=2; Coagulation factor IX OS=Homo sapiens variant 194 A GN=F9 PE=1 SV=2			0	99	FTIYNNMFCAGFHEGGR	Oxidation(M)@7; Propionamide(C)@9			-0.00426096	2049.88	684.3	2049.88	684.301	3	9	1.1.1.1180.4	20.217	1433.96	459.6	20.42	0.21	323.993
1	87.94	87.94	78.09	77.66	73.32	sp|P00740-6|FA9_HUMAN; sp|P00740|FA9_HUMAN; sp|P00740-4|FA9_HUMAN	Coagulation factor IX OS=Homo sapiens variant 2 G 44 V GN=F9 PE=1 SV=2; Coagulation factor IX OS=Homo sapiens GN=F9 PE=1 SV=2; Coagulation factor IX OS=Homo sapiens variant 194 A GN=F9 PE=1 SV=2			0	99	FTIYNNMFCAGFHEGGR	Propionamide(C)@9			0.0109149	2033.9	678.973	2033.89	678.97	3	9	1.1.1.1226.3	21.6028	392.75	382.05	21.65	0.3	171.553
1	87.94	87.94	78.09	77.66	73.32	sp|P00740-6|FA9_HUMAN; sp|P00740|FA9_HUMAN; sp|P00740-4|FA9_HUMAN	Coagulation factor IX OS=Homo sapiens variant 2 G 44 V GN=F9 PE=1 SV=2; Coagulation factor IX OS=Homo sapiens GN=F9 PE=1 SV=2; Coagulation factor IX OS=Homo sapiens variant 194 A GN=F9 PE=1 SV=2			0	98.13	FTIYNNMFCAGFHEGGR	Oxidation(M)@7; Propionamide(C)@9			0.00873933	2049.89	684.304	2049.88	684.301	3	9	1.1.1.1170.6	19.9224	556.99	404.78	20.09	0.63	305.811
1	87.94	87.94	78.09	77.66	73.32	sp|P00740-6|FA9_HUMAN; sp|P00740|FA9_HUMAN; sp|P00740-4|FA9_HUMAN	Coagulation factor IX OS=Homo sapiens variant 2 G 44 V GN=F9 PE=1 SV=2; Coagulation factor IX OS=Homo sapiens GN=F9 PE=1 SV=2; Coagulation factor IX OS=Homo sapiens variant 194 A GN=F9 PE=1 SV=2			0	98.13	FTIYNNMFCAGFHEGGR	Oxidation(M)@7; Propionamide(C)@9			-0.00426096	2049.88	684.3	2049.88	684.301	3	9	1.1.1.1189.6	20.4949	1433.96	947.07	20.42	0.21	506.503
1	87.94	87.94	78.09	77.66	73.32	sp|P00740-6|FA9_HUMAN; sp|P00740|FA9_HUMAN; sp|P00740-4|FA9_HUMAN	Coagulation factor IX OS=Homo sapiens variant 2 G 44 V GN=F9 PE=1 SV=2; Coagulation factor IX OS=Homo sapiens GN=F9 PE=1 SV=2; Coagulation factor IX OS=Homo sapiens variant 194 A GN=F9 PE=1 SV=2			0	95.74	FTIYNNMFCAGFHEGGR	Propionamide(C)@9			0.0202531	2033.91	678.977	2033.89	678.97	3	7	1.1.1.1238.6	21.9666	311.16	260.71	21.84	0.45	118.847
1	87.94	87.94	78.09	77.66	73.32	sp|P00740-6|FA9_HUMAN; sp|P00740|FA9_HUMAN; sp|P00740-4|FA9_HUMAN	Coagulation factor IX OS=Homo sapiens variant 2 G 44 V GN=F9 PE=1 SV=2; Coagulation factor IX OS=Homo sapiens GN=F9 PE=1 SV=2; Coagulation factor IX OS=Homo sapiens variant 194 A GN=F9 PE=1 SV=2			0	94.79	FTIYNNMFCAGFHEGGR	Oxidation(M)@7; Propionamide(C)@9			-0.00426096	2049.88	684.3	2049.88	684.301	3	9	1.1.1.1192.4	20.5792	1433.96	538.58	20.42	0.21	352.613
1	87.94	87.94	78.09	77.66	73.32	sp|P00740-6|FA9_HUMAN; sp|P00740|FA9_HUMAN; sp|P00740-4|FA9_HUMAN	Coagulation factor IX OS=Homo sapiens variant 2 G 44 V GN=F9 PE=1 SV=2; Coagulation factor IX OS=Homo sapiens GN=F9 PE=1 SV=2; Coagulation factor IX OS=Homo sapiens variant 194 A GN=F9 PE=1 SV=2			0	94.79	FTIYNNMFCAGFHEGGR	Oxidation(M)@7; Propionamide(C)@9			-0.00426096	2049.88	684.3	2049.88	684.301	3	9	1.1.1.1195.4	20.6669	1433.96	437.86	20.42	0.21	257.794
1	87.94	87.94	78.09	77.66	73.32	sp|P00740-6|FA9_HUMAN; sp|P00740|FA9_HUMAN; sp|P00740-4|FA9_HUMAN	Coagulation factor IX OS=Homo sapiens variant 2 G 44 V GN=F9 PE=1 SV=2; Coagulation factor IX OS=Homo sapiens GN=F9 PE=1 SV=2; Coagulation factor IX OS=Homo sapiens variant 194 A GN=F9 PE=1 SV=2			0	93.64	FTIYNNMFCAGFHEGGR	Deamidated(N)@5; Oxidation(M)@7; Propionamide(C)@9			0.0134783	2050.88	684.634	2050.87	684.629	3	8	1.1.1.1108.8	18.0771	513	269.33	17.82	0.39	213.014
1	87.94	87.94	78.09	77.66	73.32	sp|P00740-6|FA9_HUMAN; sp|P00740|FA9_HUMAN; sp|P00740-4|FA9_HUMAN	Coagulation factor IX OS=Homo sapiens variant 2 G 44 V GN=F9 PE=1 SV=2; Coagulation factor IX OS=Homo sapiens GN=F9 PE=1 SV=2; Coagulation factor IX OS=Homo sapiens variant 194 A GN=F9 PE=1 SV=2			0	93.64	FTIYNNMFCAGFHEGGR	Deamidated(N)@6; Oxidation(M)@7; Propionamide(C)@9			0.0134783	2050.88	684.634	2050.87	684.629	3	8	1.1.1.1108.8	18.0771	513	269.33	17.82	0.39	213.014
1	87.94	87.94	78.09	77.66	73.32	sp|P00740-6|FA9_HUMAN; sp|P00740|FA9_HUMAN; sp|P00740-4|FA9_HUMAN	Coagulation factor IX OS=Homo sapiens variant 2 G 44 V GN=F9 PE=1 SV=2; Coagulation factor IX OS=Homo sapiens GN=F9 PE=1 SV=2; Coagulation factor IX OS=Homo sapiens variant 194 A GN=F9 PE=1 SV=2			0	92.25	FTIYNNMFCAGFHEGGR	Oxidation(M)@7; Propionamide(C)@9			0.0124014	2049.9	684.306	2049.88	684.301	3	8	1.1.1.1092.7	17.5973	2618.5	297.42	17.27	0.21	247.107
1	87.94	87.94	78.09	77.66	73.32	sp|P00740-6|FA9_HUMAN; sp|P00740|FA9_HUMAN; sp|P00740-4|FA9_HUMAN	Coagulation factor IX OS=Homo sapiens variant 2 G 44 V GN=F9 PE=1 SV=2; Coagulation factor IX OS=Homo sapiens GN=F9 PE=1 SV=2; Coagulation factor IX OS=Homo sapiens variant 194 A GN=F9 PE=1 SV=2			0	83.62	FTIYNNMFCAGFHEGGR	Oxidation(M)@7; Propionamide(C)@9			0.0124014	2049.9	684.306	2049.88	684.301	3	11	1.1.1.1082.5	17.2875	2618.5	2585.51	17.27	0.21	2085.32
1	87.94	87.94	78.09	77.66	73.32	sp|P00740-6|FA9_HUMAN; sp|P00740|FA9_HUMAN; sp|P00740-4|FA9_HUMAN	Coagulation factor IX OS=Homo sapiens variant 2 G 44 V GN=F9 PE=1 SV=2; Coagulation factor IX OS=Homo sapiens GN=F9 PE=1 SV=2; Coagulation factor IX OS=Homo sapiens variant 194 A GN=F9 PE=1 SV=2			0	80.53	FTIYNNMFCAGFHEGGR	Oxidation(M)@7; Propionamide(C)@9			0.0129507	2049.9	684.306	2049.88	684.301	3	8	1.1.1.1098.9	17.7767	295.65	289.33	17.76	0.33	232.959
1	87.94	87.94	78.09	77.66	73.32	sp|P00740-6|FA9_HUMAN; sp|P00740|FA9_HUMAN; sp|P00740-4|FA9_HUMAN	Coagulation factor IX OS=Homo sapiens variant 2 G 44 V GN=F9 PE=1 SV=2; Coagulation factor IX OS=Homo sapiens GN=F9 PE=1 SV=2; Coagulation factor IX OS=Homo sapiens variant 194 A GN=F9 PE=1 SV=2			0	80.53	FTIYNNMFCAGFHEGGR	Oxidation(M)@7; Propionamide(C)@9			0.0129507	2049.9	684.306	2049.88	684.301	3	7	1.1.1.1103.5	17.9273	295.65	218.46	17.76	0.33	190.967
1	87.94	87.94	78.09	77.66	73.32	sp|P00740-6|FA9_HUMAN; sp|P00740|FA9_HUMAN; sp|P00740-4|FA9_HUMAN	Coagulation factor IX OS=Homo sapiens variant 2 G 44 V GN=F9 PE=1 SV=2; Coagulation factor IX OS=Homo sapiens GN=F9 PE=1 SV=2; Coagulation factor IX OS=Homo sapiens variant 194 A GN=F9 PE=1 SV=2			0	80.53	FTIYNNMFCAGFHEGGR	Oxidation(M)@7; Propionamide(C)@9			-0.00426096	2049.88	684.3	2049.88	684.301	3	8	1.1.1.1194.7	20.6429	1433.96	470.34	20.42	0.21	299.276
1	87.94	87.94	78.09	77.66	73.32	sp|P00740-6|FA9_HUMAN; sp|P00740|FA9_HUMAN; sp|P00740-4|FA9_HUMAN	Coagulation factor IX OS=Homo sapiens variant 2 G 44 V GN=F9 PE=1 SV=2; Coagulation factor IX OS=Homo sapiens GN=F9 PE=1 SV=2; Coagulation factor IX OS=Homo sapiens variant 194 A GN=F9 PE=1 SV=2			0	80.53	FTIYNNMFCAGFHEGGR	Propionamide(C)@9			-0.000206578	2033.89	1017.95	2033.89	1017.95	2	8	1.1.1.1200.7	20.8256	1247.02	242.32	20.69	0.12	146.736
1	87.94	87.94	78.09	77.66	73.32	sp|P00740-6|FA9_HUMAN; sp|P00740|FA9_HUMAN; sp|P00740-4|FA9_HUMAN	Coagulation factor IX OS=Homo sapiens variant 2 G 44 V GN=F9 PE=1 SV=2; Coagulation factor IX OS=Homo sapiens GN=F9 PE=1 SV=2; Coagulation factor IX OS=Homo sapiens variant 194 A GN=F9 PE=1 SV=2			0	77.02	FTIYNNMFCAGFHEGGR	Oxidation(M)@7; Propionamide(C)@9			0.0124014	2049.9	684.306	2049.88	684.301	3	8	1.1.1.1091.5	17.5604	2618.5	324.56	17.27	0.21	279.893
1	87.94	87.94	78.09	77.66	73.32	sp|P00740-6|FA9_HUMAN; sp|P00740|FA9_HUMAN; sp|P00740-4|FA9_HUMAN	Coagulation factor IX OS=Homo sapiens variant 2 G 44 V GN=F9 PE=1 SV=2; Coagulation factor IX OS=Homo sapiens GN=F9 PE=1 SV=2; Coagulation factor IX OS=Homo sapiens variant 194 A GN=F9 PE=1 SV=2			0	73.1	FTIYNNMFCAGFHEGGR	Oxidation(M)@7; Propionamide(C)@9			0.00873933	2049.89	684.304	2049.88	684.301	3	7	1.1.1.1174.10	20.0407	556.99	532.18	20.09	0.63	375.249
1	87.94	87.94	78.09	77.66	73.32	sp|P00740-6|FA9_HUMAN; sp|P00740|FA9_HUMAN; sp|P00740-4|FA9_HUMAN	Coagulation factor IX OS=Homo sapiens variant 2 G 44 V GN=F9 PE=1 SV=2; Coagulation factor IX OS=Homo sapiens GN=F9 PE=1 SV=2; Coagulation factor IX OS=Homo sapiens variant 194 A GN=F9 PE=1 SV=2			0	64.17	FTIYNNMFCAGFHEGGR	Oxidation(M)@7; Propionamide(C)@9			0.00690831	2049.89	684.304	2049.88	684.301	3	7	1.1.1.1161.4	19.6478	431.95	277.93	19.79	0.5	204.058
1	87.94	87.94	78.09	77.66	73.32	sp|P00740-6|FA9_HUMAN; sp|P00740|FA9_HUMAN; sp|P00740-4|FA9_HUMAN	Coagulation factor IX OS=Homo sapiens variant 2 G 44 V GN=F9 PE=1 SV=2; Coagulation factor IX OS=Homo sapiens GN=F9 PE=1 SV=2; Coagulation factor IX OS=Homo sapiens variant 194 A GN=F9 PE=1 SV=2			0	39.33	FTIYNNMFCAGFHEGGR	Dioxidation(M)@7; Propionamide(C)@9	Dioxidation(M)@394		-0.00790231	2065.87	689.63	2065.88	689.633	3	8	1.1.1.1068.8	16.8688	326.38	320.61	16.88	0.21	289.349
1	87.94	87.94	78.09	77.66	73.32	sp|P00740-6|FA9_HUMAN; sp|P00740|FA9_HUMAN; sp|P00740-4|FA9_HUMAN	Coagulation factor IX OS=Homo sapiens variant 2 G 44 V GN=F9 PE=1 SV=2; Coagulation factor IX OS=Homo sapiens GN=F9 PE=1 SV=2; Coagulation factor IX OS=Homo sapiens variant 194 A GN=F9 PE=1 SV=2			0	39.33	FTIYNNMFCAGFHEGGR	Oxidation(M)@7; Propionamide(C)@9			-0.00828922	2049.87	684.299	2049.88	684.301	3	7	1.1.1.1124.4	18.5586	277.45	252.9	18.63	0.27	198.916
1	87.94	87.94	78.09	77.66	73.32	sp|P00740-6|FA9_HUMAN; sp|P00740|FA9_HUMAN; sp|P00740-4|FA9_HUMAN	Coagulation factor IX OS=Homo sapiens variant 2 G 44 V GN=F9 PE=1 SV=2; Coagulation factor IX OS=Homo sapiens GN=F9 PE=1 SV=2; Coagulation factor IX OS=Homo sapiens variant 194 A GN=F9 PE=1 SV=2			0	30.54	FTIYNNMFCAGFHEGGR	Propionamide(C)@9			0.0222672	2033.91	678.977	2033.89	678.97	3	7	1.1.1.1208.8	21.0609	18028.2	1119.04	20.69	0.15	471.147
1	87.94	87.94	78.09	77.66	73.32	sp|P00740-6|FA9_HUMAN; sp|P00740|FA9_HUMAN; sp|P00740-4|FA9_HUMAN	Coagulation factor IX OS=Homo sapiens variant 2 G 44 V GN=F9 PE=1 SV=2; Coagulation factor IX OS=Homo sapiens GN=F9 PE=1 SV=2; Coagulation factor IX OS=Homo sapiens variant 194 A GN=F9 PE=1 SV=2			0	26.71	FTIYNNMFCAGFHEGGR	Oxidation(M)@7; Oxidation(F)@8; Propionamide(C)@9	Oxidation(F)@395		-0.00790231	2065.87	689.63	2065.88	689.633	3	8	1.1.1.1069.7	16.8965	326.38	316.11	16.88	0.21	278.142
1	87.94	87.94	78.09	77.66	73.32	sp|P00740-6|FA9_HUMAN; sp|P00740|FA9_HUMAN; sp|P00740-4|FA9_HUMAN	Coagulation factor IX OS=Homo sapiens variant 2 G 44 V GN=F9 PE=1 SV=2; Coagulation factor IX OS=Homo sapiens GN=F9 PE=1 SV=2; Coagulation factor IX OS=Homo sapiens variant 194 A GN=F9 PE=1 SV=2			0	26.71	FTIYNNMFCAGFHEGGR	Oxidation(Y)@4; Propionamide(C)@9	Oxidation(Y)@391		0.0124014	2049.9	684.306	2049.88	684.301	3	9	1.1.1.1092.7	17.5973	2618.5	297.42	17.27	0.21	247.107
1	87.94	87.94	78.09	77.66	73.32	sp|P00740-6|FA9_HUMAN; sp|P00740|FA9_HUMAN; sp|P00740-4|FA9_HUMAN	Coagulation factor IX OS=Homo sapiens variant 2 G 44 V GN=F9 PE=1 SV=2; Coagulation factor IX OS=Homo sapiens GN=F9 PE=1 SV=2; Coagulation factor IX OS=Homo sapiens variant 194 A GN=F9 PE=1 SV=2			0	26.71	FTIYNNMFCAGFHEGGR	Oxidation(N)@6; Propionamide(C)@9	Oxidation(N)@393		0.0124014	2049.9	684.306	2049.88	684.301	3	9	1.1.1.1092.7	17.5973	2618.5	297.42	17.27	0.21	247.107
1	87.94	87.94	78.09	77.66	73.32	sp|P00740-6|FA9_HUMAN; sp|P00740|FA9_HUMAN; sp|P00740-4|FA9_HUMAN	Coagulation factor IX OS=Homo sapiens variant 2 G 44 V GN=F9 PE=1 SV=2; Coagulation factor IX OS=Homo sapiens GN=F9 PE=1 SV=2; Coagulation factor IX OS=Homo sapiens variant 194 A GN=F9 PE=1 SV=2			0	26.71	FTIYNNMFCAGFHEGGR	Oxidation(N)@5; Propionamide(C)@9	Oxidation(N)@392		0.0124014	2049.9	684.306	2049.88	684.301	3	9	1.1.1.1092.7	17.5973	2618.5	297.42	17.27	0.21	247.107
1	87.94	87.94	78.09	77.66	73.32	sp|P00740-6|FA9_HUMAN; sp|P00740|FA9_HUMAN; sp|P00740-4|FA9_HUMAN	Coagulation factor IX OS=Homo sapiens variant 2 G 44 V GN=F9 PE=1 SV=2; Coagulation factor IX OS=Homo sapiens GN=F9 PE=1 SV=2; Coagulation factor IX OS=Homo sapiens variant 194 A GN=F9 PE=1 SV=2			0	23.28	FTIYNNMFCAGFHEGGR	Dioxidation(M)@7; Propionamide(C)@9	Dioxidation(M)@394		-0.00790231	2065.87	689.63	2065.88	689.633	3	7	1.1.1.1069.7	16.8965	326.38	316.11	16.88	0.21	278.142
1	87.94	87.94	78.09	77.66	73.32	sp|P00740-6|FA9_HUMAN; sp|P00740|FA9_HUMAN; sp|P00740-4|FA9_HUMAN	Coagulation factor IX OS=Homo sapiens variant 2 G 44 V GN=F9 PE=1 SV=2; Coagulation factor IX OS=Homo sapiens GN=F9 PE=1 SV=2; Coagulation factor IX OS=Homo sapiens variant 194 A GN=F9 PE=1 SV=2			0	17.67	FTIYNNMFCAGFHEGGR	Oxidation(M)@7; Propionamide(C)@9			0.0129507	2049.9	684.306	2049.88	684.301	3	6	1.1.1.1096.10	17.7102	295.65	276.67	17.76	0.33	202.907
1	87.94	87.94	78.09	77.66	73.32	sp|P00740-6|FA9_HUMAN; sp|P00740|FA9_HUMAN; sp|P00740-4|FA9_HUMAN	Coagulation factor IX OS=Homo sapiens variant 2 G 44 V GN=F9 PE=1 SV=2; Coagulation factor IX OS=Homo sapiens GN=F9 PE=1 SV=2; Coagulation factor IX OS=Homo sapiens variant 194 A GN=F9 PE=1 SV=2			0	83.62	GGSCKDDINSYECWCPFGFEGK	Propionamide(C)@4; Hex(N)@9; Propionamide(C)@13; Propionamide(C)@15	Hex(N)@113	cleaved N-G@N-term; missed K-D@5	0.00186607	2816.14	939.721	2816.14	939.721	3	11	1.1.1.1216.6	21.3033	591.85	540.25	21.35	0.15	548.884
1	87.94	87.94	78.09	77.66	73.32	sp|P00740-6|FA9_HUMAN; sp|P00740|FA9_HUMAN; sp|P00740-4|FA9_HUMAN	Coagulation factor IX OS=Homo sapiens variant 2 G 44 V GN=F9 PE=1 SV=2; Coagulation factor IX OS=Homo sapiens GN=F9 PE=1 SV=2; Coagulation factor IX OS=Homo sapiens variant 194 A GN=F9 PE=1 SV=2			0	80.53	GGSCKDDINSYECWCPFGFEGK	Propionamide(C)@4; Hex(N)@9; Propionamide(C)@13; Propionamide(C)@15	Hex(N)@113	cleaved N-G@N-term; missed K-D@5	0.00186607	2816.14	939.721	2816.14	939.721	3	11	1.1.1.1218.4	21.3649	591.85	543.54	21.35	0.15	503.032
1	87.94	87.94	78.09	77.66	73.32	sp|P00740-6|FA9_HUMAN; sp|P00740|FA9_HUMAN; sp|P00740-4|FA9_HUMAN	Coagulation factor IX OS=Homo sapiens variant 2 G 44 V GN=F9 PE=1 SV=2; Coagulation factor IX OS=Homo sapiens GN=F9 PE=1 SV=2; Coagulation factor IX OS=Homo sapiens variant 194 A GN=F9 PE=1 SV=2			0	39.33	GGSCKDDINSYECWCPFGFEGK	Propionamide(C)@4; Hex(N)@9; Propionamide(C)@13; Propionamide(C)@15	Hex(N)@113	cleaved N-G@N-term; missed K-D@5	0.00186607	2816.14	939.721	2816.14	939.721	3	9	1.1.1.1215.7	21.2782	591.85	439.35	21.35	0.15	420.53
1	87.94	87.94	78.09	77.66	73.32	sp|P00740-6|FA9_HUMAN; sp|P00740|FA9_HUMAN; sp|P00740-4|FA9_HUMAN	Coagulation factor IX OS=Homo sapiens variant 2 G 44 V GN=F9 PE=1 SV=2; Coagulation factor IX OS=Homo sapiens GN=F9 PE=1 SV=2; Coagulation factor IX OS=Homo sapiens variant 194 A GN=F9 PE=1 SV=2			0	41.15	GKNCELDVTCNIK	Propionamide(C)@4; Cation:K(E)@5; Propionamide(C)@10		cleaved E-G@N-term; missed K-N@2	0.00747963	1615.72	808.866	1615.71	808.862	2	8	1.1.1.902.15	11.9779	682.43	623.06	12.02	0.17	586.879
1	87.94	87.94	78.09	77.66	73.32	sp|P00740-6|FA9_HUMAN; sp|P00740|FA9_HUMAN; sp|P00740-4|FA9_HUMAN	Coagulation factor IX OS=Homo sapiens variant 2 G 44 V GN=F9 PE=1 SV=2; Coagulation factor IX OS=Homo sapiens GN=F9 PE=1 SV=2; Coagulation factor IX OS=Homo sapiens variant 194 A GN=F9 PE=1 SV=2			0	99	IIPHHNYNAAINK				-0.00797353	1503.79	502.269	1503.79	502.272	3	11	1.1.1.755.5	7.71927	9148.81	7122.81	7.66	0.25	3589.33
1	87.94	87.94	78.09	77.66	73.32	sp|P00740-6|FA9_HUMAN; sp|P00740|FA9_HUMAN; sp|P00740-4|FA9_HUMAN	Coagulation factor IX OS=Homo sapiens variant 2 G 44 V GN=F9 PE=1 SV=2; Coagulation factor IX OS=Homo sapiens GN=F9 PE=1 SV=2; Coagulation factor IX OS=Homo sapiens variant 194 A GN=F9 PE=1 SV=2			0	99	IIPHHNYNAAINK				-0.00797353	1503.79	502.269	1503.79	502.272	3	11	1.1.1.758.5	7.80797	9148.81	5214.59	7.66	0.25	3040.67
1	87.94	87.94	78.09	77.66	73.32	sp|P00740-6|FA9_HUMAN; sp|P00740|FA9_HUMAN; sp|P00740-4|FA9_HUMAN	Coagulation factor IX OS=Homo sapiens variant 2 G 44 V GN=F9 PE=1 SV=2; Coagulation factor IX OS=Homo sapiens GN=F9 PE=1 SV=2; Coagulation factor IX OS=Homo sapiens variant 194 A GN=F9 PE=1 SV=2			0	99	IIPHHNYNAAINK				-0.00797353	1503.79	502.269	1503.79	502.272	3	10	1.1.1.761.2	7.88783	9148.81	3930.48	7.66	0.25	2162.05
1	87.94	87.94	78.09	77.66	73.32	sp|P00740-6|FA9_HUMAN; sp|P00740|FA9_HUMAN; sp|P00740-4|FA9_HUMAN	Coagulation factor IX OS=Homo sapiens variant 2 G 44 V GN=F9 PE=1 SV=2; Coagulation factor IX OS=Homo sapiens GN=F9 PE=1 SV=2; Coagulation factor IX OS=Homo sapiens variant 194 A GN=F9 PE=1 SV=2			0	99	IIPHHNYNAAINK				-0.00797353	1503.79	502.269	1503.79	502.272	3	9	1.1.1.765.2	8.00132	9148.81	3494.57	7.66	0.25	1642.93
1	87.94	87.94	78.09	77.66	73.32	sp|P00740-6|FA9_HUMAN; sp|P00740|FA9_HUMAN; sp|P00740-4|FA9_HUMAN	Coagulation factor IX OS=Homo sapiens variant 2 G 44 V GN=F9 PE=1 SV=2; Coagulation factor IX OS=Homo sapiens GN=F9 PE=1 SV=2; Coagulation factor IX OS=Homo sapiens variant 194 A GN=F9 PE=1 SV=2			0	99	IIPHHNYNAAINK				-0.00797353	1503.79	502.269	1503.79	502.272	3	11	1.1.1.767.3	8.06012	9148.81	3283.44	7.66	0.25	1736.19
1	87.94	87.94	78.09	77.66	73.32	sp|P00740-6|FA9_HUMAN; sp|P00740|FA9_HUMAN; sp|P00740-4|FA9_HUMAN	Coagulation factor IX OS=Homo sapiens variant 2 G 44 V GN=F9 PE=1 SV=2; Coagulation factor IX OS=Homo sapiens GN=F9 PE=1 SV=2; Coagulation factor IX OS=Homo sapiens variant 194 A GN=F9 PE=1 SV=2			0	99	IIPHHNYNAAINK				-0.00797353	1503.79	502.269	1503.79	502.272	3	11	1.1.1.770.4	8.1461	9148.81	3544.17	7.66	0.25	1675.25
1	87.94	87.94	78.09	77.66	73.32	sp|P00740-6|FA9_HUMAN; sp|P00740|FA9_HUMAN; sp|P00740-4|FA9_HUMAN	Coagulation factor IX OS=Homo sapiens variant 2 G 44 V GN=F9 PE=1 SV=2; Coagulation factor IX OS=Homo sapiens GN=F9 PE=1 SV=2; Coagulation factor IX OS=Homo sapiens variant 194 A GN=F9 PE=1 SV=2			0	99	IIPHHNYNAAINK				-0.00797353	1503.79	502.269	1503.79	502.272	3	10	1.1.1.771.4	8.17662	9148.81	3267.64	7.66	0.25	1453.23
1	87.94	87.94	78.09	77.66	73.32	sp|P00740-6|FA9_HUMAN; sp|P00740|FA9_HUMAN; sp|P00740-4|FA9_HUMAN	Coagulation factor IX OS=Homo sapiens variant 2 G 44 V GN=F9 PE=1 SV=2; Coagulation factor IX OS=Homo sapiens GN=F9 PE=1 SV=2; Coagulation factor IX OS=Homo sapiens variant 194 A GN=F9 PE=1 SV=2			0	99	IIPHHNYNAAINK				-0.00797353	1503.79	502.269	1503.79	502.272	3	9	1.1.1.774.3	8.26005	9148.81	2846.29	7.66	0.25	1425.09
1	87.94	87.94	78.09	77.66	73.32	sp|P00740-6|FA9_HUMAN; sp|P00740|FA9_HUMAN; sp|P00740-4|FA9_HUMAN	Coagulation factor IX OS=Homo sapiens variant 2 G 44 V GN=F9 PE=1 SV=2; Coagulation factor IX OS=Homo sapiens GN=F9 PE=1 SV=2; Coagulation factor IX OS=Homo sapiens variant 194 A GN=F9 PE=1 SV=2			0	99	IIPHHNYNAAINK				-0.00797353	1503.79	502.269	1503.79	502.272	3	8	1.1.1.776.3	8.31808	9148.81	2486.81	7.66	0.25	1514.74
1	87.94	87.94	78.09	77.66	73.32	sp|P00740-6|FA9_HUMAN; sp|P00740|FA9_HUMAN; sp|P00740-4|FA9_HUMAN	Coagulation factor IX OS=Homo sapiens variant 2 G 44 V GN=F9 PE=1 SV=2; Coagulation factor IX OS=Homo sapiens GN=F9 PE=1 SV=2; Coagulation factor IX OS=Homo sapiens variant 194 A GN=F9 PE=1 SV=2			0	99	IIPHHNYNAAINK				-0.00266347	1503.79	502.271	1503.79	502.272	3	10	1.1.1.779.5	8.40745	4457.21	3260.91	8.46	0.32	1751.53
1	87.94	87.94	78.09	77.66	73.32	sp|P00740-6|FA9_HUMAN; sp|P00740|FA9_HUMAN; sp|P00740-4|FA9_HUMAN	Coagulation factor IX OS=Homo sapiens variant 2 G 44 V GN=F9 PE=1 SV=2; Coagulation factor IX OS=Homo sapiens GN=F9 PE=1 SV=2; Coagulation factor IX OS=Homo sapiens variant 194 A GN=F9 PE=1 SV=2			0	99	IIPHHNYNAAINK				-0.00266347	1503.79	502.271	1503.79	502.272	3	9	1.1.1.780.5	8.43703	4457.21	4048.75	8.46	0.32	2841.39
1	87.94	87.94	78.09	77.66	73.32	sp|P00740-6|FA9_HUMAN; sp|P00740|FA9_HUMAN; sp|P00740-4|FA9_HUMAN	Coagulation factor IX OS=Homo sapiens variant 2 G 44 V GN=F9 PE=1 SV=2; Coagulation factor IX OS=Homo sapiens GN=F9 PE=1 SV=2; Coagulation factor IX OS=Homo sapiens variant 194 A GN=F9 PE=1 SV=2			0	99	IIPHHNYNAAINK				-0.00266347	1503.79	502.271	1503.79	502.272	3	9	1.1.1.785.5	8.58205	4457.21	2173.46	8.46	0.32	1377.49
1	87.94	87.94	78.09	77.66	73.32	sp|P00740-6|FA9_HUMAN; sp|P00740|FA9_HUMAN; sp|P00740-4|FA9_HUMAN	Coagulation factor IX OS=Homo sapiens variant 2 G 44 V GN=F9 PE=1 SV=2; Coagulation factor IX OS=Homo sapiens GN=F9 PE=1 SV=2; Coagulation factor IX OS=Homo sapiens variant 194 A GN=F9 PE=1 SV=2			0	99	IIPHHNYNAAINK				-0.00266347	1503.79	502.271	1503.79	502.272	3	10	1.1.1.788.4	8.6655	4457.21	1649.97	8.46	0.32	1045.86
1	87.94	87.94	78.09	77.66	73.32	sp|P00740-6|FA9_HUMAN; sp|P00740|FA9_HUMAN; sp|P00740-4|FA9_HUMAN	Coagulation factor IX OS=Homo sapiens variant 2 G 44 V GN=F9 PE=1 SV=2; Coagulation factor IX OS=Homo sapiens GN=F9 PE=1 SV=2; Coagulation factor IX OS=Homo sapiens variant 194 A GN=F9 PE=1 SV=2			0	99	IIPHHNYNAAINK				-0.00714955	1503.79	502.27	1503.79	502.272	3	9	1.1.1.804.2	9.1264	1088.3	1052.92	9.06	0.32	502.488
1	87.94	87.94	78.09	77.66	73.32	sp|P00740-6|FA9_HUMAN; sp|P00740|FA9_HUMAN; sp|P00740-4|FA9_HUMAN	Coagulation factor IX OS=Homo sapiens variant 2 G 44 V GN=F9 PE=1 SV=2; Coagulation factor IX OS=Homo sapiens GN=F9 PE=1 SV=2; Coagulation factor IX OS=Homo sapiens variant 194 A GN=F9 PE=1 SV=2			0	99	IIPHHNYNAAINK				-0.00714955	1503.79	502.27	1503.79	502.272	3	8	1.1.1.806.5	9.18855	1088.3	993.81	9.06	0.32	520.933
1	87.94	87.94	78.09	77.66	73.32	sp|P00740-6|FA9_HUMAN; sp|P00740|FA9_HUMAN; sp|P00740-4|FA9_HUMAN	Coagulation factor IX OS=Homo sapiens variant 2 G 44 V GN=F9 PE=1 SV=2; Coagulation factor IX OS=Homo sapiens GN=F9 PE=1 SV=2; Coagulation factor IX OS=Homo sapiens variant 194 A GN=F9 PE=1 SV=2			0	99	IIPHHNYNAAINK				-0.00925526	1503.79	502.269	1503.79	502.272	3	8	1.1.1.819.4	9.57523	932.87	931.31	9.6	0.62	489.26
1	87.94	87.94	78.09	77.66	73.32	sp|P00740-6|FA9_HUMAN; sp|P00740|FA9_HUMAN; sp|P00740-4|FA9_HUMAN	Coagulation factor IX OS=Homo sapiens variant 2 G 44 V GN=F9 PE=1 SV=2; Coagulation factor IX OS=Homo sapiens GN=F9 PE=1 SV=2; Coagulation factor IX OS=Homo sapiens variant 194 A GN=F9 PE=1 SV=2			0	99	IIPHHNYNAAINK				-0.00925526	1503.79	502.269	1503.79	502.272	3	8	1.1.1.821.6	9.63732	932.87	878.45	9.6	0.62	472.398
1	87.94	87.94	78.09	77.66	73.32	sp|P00740-6|FA9_HUMAN; sp|P00740|FA9_HUMAN; sp|P00740-4|FA9_HUMAN	Coagulation factor IX OS=Homo sapiens variant 2 G 44 V GN=F9 PE=1 SV=2; Coagulation factor IX OS=Homo sapiens GN=F9 PE=1 SV=2; Coagulation factor IX OS=Homo sapiens variant 194 A GN=F9 PE=1 SV=2			0	99	IIPHHNYNAAINK				0.0645628	1503.86	752.937	1503.79	752.905	2	11	1.1.1.759.7	7.84617	226.93	139.04	7.71	0.28	274.126
1	87.94	87.94	78.09	77.66	73.32	sp|P00740-6|FA9_HUMAN; sp|P00740|FA9_HUMAN; sp|P00740-4|FA9_HUMAN	Coagulation factor IX OS=Homo sapiens variant 2 G 44 V GN=F9 PE=1 SV=2; Coagulation factor IX OS=Homo sapiens GN=F9 PE=1 SV=2; Coagulation factor IX OS=Homo sapiens variant 194 A GN=F9 PE=1 SV=2			0	53.36	IIPHHNYNAAINK				-0.00266347	1503.79	502.271	1503.79	502.272	3	10	1.1.1.782.5	8.49537	4457.21	3934.54	8.46	0.32	2441.8
1	87.94	87.94	78.09	77.66	73.32	sp|P00740-6|FA9_HUMAN; sp|P00740|FA9_HUMAN; sp|P00740-4|FA9_HUMAN	Coagulation factor IX OS=Homo sapiens variant 2 G 44 V GN=F9 PE=1 SV=2; Coagulation factor IX OS=Homo sapiens GN=F9 PE=1 SV=2; Coagulation factor IX OS=Homo sapiens variant 194 A GN=F9 PE=1 SV=2			0	53.36	IIPHHNYNAAINK				-0.00714955	1503.79	502.27	1503.79	502.272	3	7	1.1.1.802.3	9.0677	1088.3	1084.3	9.06	0.32	568.666
1	87.94	87.94	78.09	77.66	73.32	sp|P00740-6|FA9_HUMAN; sp|P00740|FA9_HUMAN; sp|P00740-4|FA9_HUMAN	Coagulation factor IX OS=Homo sapiens variant 2 G 44 V GN=F9 PE=1 SV=2; Coagulation factor IX OS=Homo sapiens GN=F9 PE=1 SV=2; Coagulation factor IX OS=Homo sapiens variant 194 A GN=F9 PE=1 SV=2			0	53.36	IIPHHNYNAAINK				-0.00714955	1503.79	502.27	1503.79	502.272	3	7	1.1.1.803.5	9.09877	1088.3	1066.21	9.06	0.32	554.857
1	87.94	87.94	78.09	77.66	73.32	sp|P00740-6|FA9_HUMAN; sp|P00740|FA9_HUMAN; sp|P00740-4|FA9_HUMAN	Coagulation factor IX OS=Homo sapiens variant 2 G 44 V GN=F9 PE=1 SV=2; Coagulation factor IX OS=Homo sapiens GN=F9 PE=1 SV=2; Coagulation factor IX OS=Homo sapiens variant 194 A GN=F9 PE=1 SV=2			0	53.36	IIPHHNYNAAINK				-0.00174794	1503.79	502.272	1503.79	502.272	3	8	1.1.1.810.3	9.30355	1028.71	946.1	9.36	1.03	515.579
1	87.94	87.94	78.09	77.66	73.32	sp|P00740-6|FA9_HUMAN; sp|P00740|FA9_HUMAN; sp|P00740-4|FA9_HUMAN	Coagulation factor IX OS=Homo sapiens variant 2 G 44 V GN=F9 PE=1 SV=2; Coagulation factor IX OS=Homo sapiens GN=F9 PE=1 SV=2; Coagulation factor IX OS=Homo sapiens variant 194 A GN=F9 PE=1 SV=2			0	52.08	IIPHHNYNAAINK				-0.00797353	1503.79	502.269	1503.79	502.272	3	8	1.1.1.773.4	8.23187	9148.81	3047.16	7.66	0.25	1365.3
1	87.94	87.94	78.09	77.66	73.32	sp|P00740-6|FA9_HUMAN; sp|P00740|FA9_HUMAN; sp|P00740-4|FA9_HUMAN	Coagulation factor IX OS=Homo sapiens variant 2 G 44 V GN=F9 PE=1 SV=2; Coagulation factor IX OS=Homo sapiens GN=F9 PE=1 SV=2; Coagulation factor IX OS=Homo sapiens variant 194 A GN=F9 PE=1 SV=2			0	52.08	IIPHHNYNAAINK				-0.00174794	1503.79	502.272	1503.79	502.272	3	7	1.1.1.812.4	9.36665	1028.71	1022.88	9.36	1.03	537.676
1	87.94	87.94	78.09	77.66	73.32	sp|P00740-6|FA9_HUMAN; sp|P00740|FA9_HUMAN; sp|P00740-4|FA9_HUMAN	Coagulation factor IX OS=Homo sapiens variant 2 G 44 V GN=F9 PE=1 SV=2; Coagulation factor IX OS=Homo sapiens GN=F9 PE=1 SV=2; Coagulation factor IX OS=Homo sapiens variant 194 A GN=F9 PE=1 SV=2			0	52.08	IIPHHNYNAAINK				-0.00925526	1503.79	502.269	1503.79	502.272	3	7	1.1.1.824.5	9.72402	932.87	774.35	9.6	0.62	409.919
1	87.94	87.94	78.09	77.66	73.32	sp|P00740-6|FA9_HUMAN; sp|P00740|FA9_HUMAN; sp|P00740-4|FA9_HUMAN	Coagulation factor IX OS=Homo sapiens variant 2 G 44 V GN=F9 PE=1 SV=2; Coagulation factor IX OS=Homo sapiens GN=F9 PE=1 SV=2; Coagulation factor IX OS=Homo sapiens variant 194 A GN=F9 PE=1 SV=2			0	48.46	IIPHHNYNAAINK				-0.00925526	1503.79	502.269	1503.79	502.272	3	7	1.1.1.828.4	9.84352	932.87	776.54	9.6	0.62	425.965
1	87.94	87.94	78.09	77.66	73.32	sp|P00740-6|FA9_HUMAN; sp|P00740|FA9_HUMAN; sp|P00740-4|FA9_HUMAN	Coagulation factor IX OS=Homo sapiens variant 2 G 44 V GN=F9 PE=1 SV=2; Coagulation factor IX OS=Homo sapiens GN=F9 PE=1 SV=2; Coagulation factor IX OS=Homo sapiens variant 194 A GN=F9 PE=1 SV=2			0	47.32	IIPHHNYNAAINK				-0.00797353	1503.79	502.269	1503.79	502.272	3	7	1.1.1.777.2	8.34638	9148.81	2543.63	7.66	0.25	1264.82
1	87.94	87.94	78.09	77.66	73.32	sp|P00740-6|FA9_HUMAN; sp|P00740|FA9_HUMAN; sp|P00740-4|FA9_HUMAN	Coagulation factor IX OS=Homo sapiens variant 2 G 44 V GN=F9 PE=1 SV=2; Coagulation factor IX OS=Homo sapiens GN=F9 PE=1 SV=2; Coagulation factor IX OS=Homo sapiens variant 194 A GN=F9 PE=1 SV=2			0	47.32	IIPHHNYNAAINK				-0.00925526	1503.79	502.269	1503.79	502.272	3	7	1.1.1.827.4	9.8155	932.87	776.65	9.6	0.62	411.305
1	87.94	87.94	78.09	77.66	73.32	sp|P00740-6|FA9_HUMAN; sp|P00740|FA9_HUMAN; sp|P00740-4|FA9_HUMAN	Coagulation factor IX OS=Homo sapiens variant 2 G 44 V GN=F9 PE=1 SV=2; Coagulation factor IX OS=Homo sapiens GN=F9 PE=1 SV=2; Coagulation factor IX OS=Homo sapiens variant 194 A GN=F9 PE=1 SV=2			0	46.21	IIPHHNYNAAINK				-0.00925526	1503.79	502.269	1503.79	502.272	3	6	1.1.1.830.8	9.90495	932.87	774.48	9.6	0.62	511.796
1	87.94	87.94	78.09	77.66	73.32	sp|P00740-6|FA9_HUMAN; sp|P00740|FA9_HUMAN; sp|P00740-4|FA9_HUMAN	Coagulation factor IX OS=Homo sapiens variant 2 G 44 V GN=F9 PE=1 SV=2; Coagulation factor IX OS=Homo sapiens GN=F9 PE=1 SV=2; Coagulation factor IX OS=Homo sapiens variant 194 A GN=F9 PE=1 SV=2			0	46.21	IIPHHNYNAAINK				-0.00925526	1503.79	502.269	1503.79	502.272	3	6	1.1.1.833.3	9.98788	932.87	711.28	9.6	0.62	403.75
1	87.94	87.94	78.09	77.66	73.32	sp|P00740-6|FA9_HUMAN; sp|P00740|FA9_HUMAN; sp|P00740-4|FA9_HUMAN	Coagulation factor IX OS=Homo sapiens variant 2 G 44 V GN=F9 PE=1 SV=2; Coagulation factor IX OS=Homo sapiens GN=F9 PE=1 SV=2; Coagulation factor IX OS=Homo sapiens variant 194 A GN=F9 PE=1 SV=2			0	44.1	IIPHHNYNAAINK				-0.00925526	1503.79	502.269	1503.79	502.272	3	7	1.1.1.818.5	9.54682	932.87	911.88	9.6	0.62	523.935
1	87.94	87.94	78.09	77.66	73.32	sp|P00740-6|FA9_HUMAN; sp|P00740|FA9_HUMAN; sp|P00740-4|FA9_HUMAN	Coagulation factor IX OS=Homo sapiens variant 2 G 44 V GN=F9 PE=1 SV=2; Coagulation factor IX OS=Homo sapiens GN=F9 PE=1 SV=2; Coagulation factor IX OS=Homo sapiens variant 194 A GN=F9 PE=1 SV=2			0	99	ITVVAGEHNIEETEHTEQK				0.0135612	2163.06	722.027	2163.04	722.022	3	13	1.1.1.793.11	8.81707	4584.3	2886.22	8.75	0.11	1766.17
1	87.94	87.94	78.09	77.66	73.32	sp|P00740-6|FA9_HUMAN; sp|P00740|FA9_HUMAN; sp|P00740-4|FA9_HUMAN	Coagulation factor IX OS=Homo sapiens variant 2 G 44 V GN=F9 PE=1 SV=2; Coagulation factor IX OS=Homo sapiens GN=F9 PE=1 SV=2; Coagulation factor IX OS=Homo sapiens variant 194 A GN=F9 PE=1 SV=2			0	99	ITVVAGEHNIEETEHTEQK				0.0135612	2163.06	722.027	2163.04	722.022	3	9	1.1.1.796.12	8.90495	4584.3	1007.53	8.75	0.11	790.69
1	87.94	87.94	78.09	77.66	73.32	sp|P00740-6|FA9_HUMAN; sp|P00740|FA9_HUMAN; sp|P00740-4|FA9_HUMAN	Coagulation factor IX OS=Homo sapiens variant 2 G 44 V GN=F9 PE=1 SV=2; Coagulation factor IX OS=Homo sapiens GN=F9 PE=1 SV=2; Coagulation factor IX OS=Homo sapiens variant 194 A GN=F9 PE=1 SV=2			0	99	ITVVAGEHNIEETEHTEQK				0.0115875	2163.06	541.771	2163.04	541.768	4	11	1.1.1.799.3	8.98092	18699.2	2192.97	8.75	0.11	1151.11
1	87.94	87.94	78.09	77.66	73.32	sp|P00740-6|FA9_HUMAN; sp|P00740|FA9_HUMAN; sp|P00740-4|FA9_HUMAN	Coagulation factor IX OS=Homo sapiens variant 2 G 44 V GN=F9 PE=1 SV=2; Coagulation factor IX OS=Homo sapiens GN=F9 PE=1 SV=2; Coagulation factor IX OS=Homo sapiens variant 194 A GN=F9 PE=1 SV=2			0	99	ITVVAGEHNIEETEHTEQK				0.0115875	2163.06	541.771	2163.04	541.768	4	10	1.1.1.807.4	9.22397	18699.2	605.45	8.75	0.11	376.993
1	87.94	87.94	78.09	77.66	73.32	sp|P00740-6|FA9_HUMAN; sp|P00740|FA9_HUMAN; sp|P00740-4|FA9_HUMAN	Coagulation factor IX OS=Homo sapiens variant 2 G 44 V GN=F9 PE=1 SV=2; Coagulation factor IX OS=Homo sapiens GN=F9 PE=1 SV=2; Coagulation factor IX OS=Homo sapiens variant 194 A GN=F9 PE=1 SV=2			0	52.08	ITVVAGEHNIEETEHTEQK				0.0115875	2163.06	541.771	2163.04	541.768	4	11	1.1.1.789.5	8.69228	18699.2	8360.51	8.75	0.11	4995.75
1	87.94	87.94	78.09	77.66	73.32	sp|P00740-6|FA9_HUMAN; sp|P00740|FA9_HUMAN; sp|P00740-4|FA9_HUMAN	Coagulation factor IX OS=Homo sapiens variant 2 G 44 V GN=F9 PE=1 SV=2; Coagulation factor IX OS=Homo sapiens GN=F9 PE=1 SV=2; Coagulation factor IX OS=Homo sapiens variant 194 A GN=F9 PE=1 SV=2			0	52.08	ITVVAGEHNIEETEHTEQK				0.0135612	2163.06	722.027	2163.04	722.022	3	9	1.1.1.789.15	8.70063	4584.3	2591.64	8.75	0.11	2117.43
1	87.94	87.94	78.09	77.66	73.32	sp|P00740-6|FA9_HUMAN; sp|P00740|FA9_HUMAN; sp|P00740-4|FA9_HUMAN	Coagulation factor IX OS=Homo sapiens variant 2 G 44 V GN=F9 PE=1 SV=2; Coagulation factor IX OS=Homo sapiens GN=F9 PE=1 SV=2; Coagulation factor IX OS=Homo sapiens variant 194 A GN=F9 PE=1 SV=2			0	52.08	ITVVAGEHNIEETEHTEQK				0.0115875	2163.06	541.771	2163.04	541.768	4	10	1.1.1.798.3	8.95118	18699.2	2848.7	8.75	0.11	1447.29
1	87.94	87.94	78.09	77.66	73.32	sp|P00740-6|FA9_HUMAN; sp|P00740|FA9_HUMAN; sp|P00740-4|FA9_HUMAN	Coagulation factor IX OS=Homo sapiens variant 2 G 44 V GN=F9 PE=1 SV=2; Coagulation factor IX OS=Homo sapiens GN=F9 PE=1 SV=2; Coagulation factor IX OS=Homo sapiens variant 194 A GN=F9 PE=1 SV=2			0	46.21	ITVVAGEHNIEETEHTEQK				0.0115875	2163.06	541.771	2163.04	541.768	4	13	1.1.1.791.6	8.7506	18699.2	18681.8	8.75	0.11	13425.5
1	87.94	87.94	78.09	77.66	73.32	sp|P00740-6|FA9_HUMAN; sp|P00740|FA9_HUMAN; sp|P00740-4|FA9_HUMAN	Coagulation factor IX OS=Homo sapiens variant 2 G 44 V GN=F9 PE=1 SV=2; Coagulation factor IX OS=Homo sapiens GN=F9 PE=1 SV=2; Coagulation factor IX OS=Homo sapiens variant 194 A GN=F9 PE=1 SV=2			0	44.1	ITVVAGEHNIEETEHTEQK	HNE(K)@19	HNE(K)@293		0.00824476	2319.17	464.841	2319.16	464.839	5	10	1.1.1.803.2	9.09458	61244.4	3455.85	8.49	0.11	1180.22
1	87.94	87.94	78.09	77.66	73.32	sp|P00740-6|FA9_HUMAN; sp|P00740|FA9_HUMAN; sp|P00740-4|FA9_HUMAN	Coagulation factor IX OS=Homo sapiens variant 2 G 44 V GN=F9 PE=1 SV=2; Coagulation factor IX OS=Homo sapiens GN=F9 PE=1 SV=2; Coagulation factor IX OS=Homo sapiens variant 194 A GN=F9 PE=1 SV=2			0	99	ITVVAGEHNIEETEHTEQKR			missed K-R@19	0.0221635	2319.17	464.841	2319.15	464.836	5	13	1.1.1.779.3	8.40578	61244.4	19938.1	8.49	0.11	8348.05
1	87.94	87.94	78.09	77.66	73.32	sp|P00740-6|FA9_HUMAN; sp|P00740|FA9_HUMAN; sp|P00740-4|FA9_HUMAN	Coagulation factor IX OS=Homo sapiens variant 2 G 44 V GN=F9 PE=1 SV=2; Coagulation factor IX OS=Homo sapiens GN=F9 PE=1 SV=2; Coagulation factor IX OS=Homo sapiens variant 194 A GN=F9 PE=1 SV=2			0	99	ITVVAGEHNIEETEHTEQKR			missed K-R@19	0.0221635	2319.17	464.841	2319.15	464.836	5	16	1.1.1.780.2	8.43452	61244.4	44410.7	8.49	0.11	25214.2
1	87.94	87.94	78.09	77.66	73.32	sp|P00740-6|FA9_HUMAN; sp|P00740|FA9_HUMAN; sp|P00740-4|FA9_HUMAN	Coagulation factor IX OS=Homo sapiens variant 2 G 44 V GN=F9 PE=1 SV=2; Coagulation factor IX OS=Homo sapiens GN=F9 PE=1 SV=2; Coagulation factor IX OS=Homo sapiens variant 194 A GN=F9 PE=1 SV=2			0	99	ITVVAGEHNIEETEHTEQKR			missed K-R@19	0.0157937	2319.16	580.798	2319.15	580.794	4	16	1.1.1.780.9	8.44037	40494.2	28878	8.49	0.11	27497.4
1	87.94	87.94	78.09	77.66	73.32	sp|P00740-6|FA9_HUMAN; sp|P00740|FA9_HUMAN; sp|P00740-4|FA9_HUMAN	Coagulation factor IX OS=Homo sapiens variant 2 G 44 V GN=F9 PE=1 SV=2; Coagulation factor IX OS=Homo sapiens GN=F9 PE=1 SV=2; Coagulation factor IX OS=Homo sapiens variant 194 A GN=F9 PE=1 SV=2			0	99	ITVVAGEHNIEETEHTEQKR			missed K-R@19	0.0221635	2319.17	464.841	2319.15	464.836	5	17	1.1.1.782.3	8.49203	61244.4	59210.3	8.49	0.11	25890.3
1	87.94	87.94	78.09	77.66	73.32	sp|P00740-6|FA9_HUMAN; sp|P00740|FA9_HUMAN; sp|P00740-4|FA9_HUMAN	Coagulation factor IX OS=Homo sapiens variant 2 G 44 V GN=F9 PE=1 SV=2; Coagulation factor IX OS=Homo sapiens GN=F9 PE=1 SV=2; Coagulation factor IX OS=Homo sapiens variant 194 A GN=F9 PE=1 SV=2			0	99	ITVVAGEHNIEETEHTEQKR			missed K-R@19	0.0157937	2319.16	580.798	2319.15	580.794	4	19	1.1.1.783.2	8.5212	40494.2	28840.2	8.49	0.11	23314.4
1	87.94	87.94	78.09	77.66	73.32	sp|P00740-6|FA9_HUMAN; sp|P00740|FA9_HUMAN; sp|P00740-4|FA9_HUMAN	Coagulation factor IX OS=Homo sapiens variant 2 G 44 V GN=F9 PE=1 SV=2; Coagulation factor IX OS=Homo sapiens GN=F9 PE=1 SV=2; Coagulation factor IX OS=Homo sapiens variant 194 A GN=F9 PE=1 SV=2			0	99	ITVVAGEHNIEETEHTEQKR			missed K-R@19	0.0157937	2319.16	580.798	2319.15	580.794	4	22	1.1.1.784.3	8.5537	40494.2	20550.4	8.49	0.11	16065.3
1	87.94	87.94	78.09	77.66	73.32	sp|P00740-6|FA9_HUMAN; sp|P00740|FA9_HUMAN; sp|P00740-4|FA9_HUMAN	Coagulation factor IX OS=Homo sapiens variant 2 G 44 V GN=F9 PE=1 SV=2; Coagulation factor IX OS=Homo sapiens GN=F9 PE=1 SV=2; Coagulation factor IX OS=Homo sapiens variant 194 A GN=F9 PE=1 SV=2			0	99	ITVVAGEHNIEETEHTEQKR			missed K-R@19	0.0221635	2319.17	464.841	2319.15	464.836	5	17	1.1.1.785.2	8.57703	61244.4	23067	8.49	0.11	9137.54
1	87.94	87.94	78.09	77.66	73.32	sp|P00740-6|FA9_HUMAN; sp|P00740|FA9_HUMAN; sp|P00740-4|FA9_HUMAN	Coagulation factor IX OS=Homo sapiens variant 2 G 44 V GN=F9 PE=1 SV=2; Coagulation factor IX OS=Homo sapiens GN=F9 PE=1 SV=2; Coagulation factor IX OS=Homo sapiens variant 194 A GN=F9 PE=1 SV=2			0	99	ITVVAGEHNIEETEHTEQKR			missed K-R@19	0.0157937	2319.16	580.798	2319.15	580.794	4	17	1.1.1.786.2	8.6054	40494.2	13274.8	8.49	0.11	7469.44
1	87.94	87.94	78.09	77.66	73.32	sp|P00740-6|FA9_HUMAN; sp|P00740|FA9_HUMAN; sp|P00740-4|FA9_HUMAN	Coagulation factor IX OS=Homo sapiens variant 2 G 44 V GN=F9 PE=1 SV=2; Coagulation factor IX OS=Homo sapiens GN=F9 PE=1 SV=2; Coagulation factor IX OS=Homo sapiens variant 194 A GN=F9 PE=1 SV=2			0	99	ITVVAGEHNIEETEHTEQKR			missed K-R@19	0.0157937	2319.16	580.798	2319.15	580.794	4	18	1.1.1.787.2	8.6371	40494.2	10238.8	8.49	0.11	5909.85
1	87.94	87.94	78.09	77.66	73.32	sp|P00740-6|FA9_HUMAN; sp|P00740|FA9_HUMAN; sp|P00740-4|FA9_HUMAN	Coagulation factor IX OS=Homo sapiens variant 2 G 44 V GN=F9 PE=1 SV=2; Coagulation factor IX OS=Homo sapiens GN=F9 PE=1 SV=2; Coagulation factor IX OS=Homo sapiens variant 194 A GN=F9 PE=1 SV=2			0	99	ITVVAGEHNIEETEHTEQKR			missed K-R@19	0.0221635	2319.17	464.841	2319.15	464.836	5	17	1.1.1.788.2	8.66215	61244.4	12768.1	8.49	0.11	4874.75
1	87.94	87.94	78.09	77.66	73.32	sp|P00740-6|FA9_HUMAN; sp|P00740|FA9_HUMAN; sp|P00740-4|FA9_HUMAN	Coagulation factor IX OS=Homo sapiens variant 2 G 44 V GN=F9 PE=1 SV=2; Coagulation factor IX OS=Homo sapiens GN=F9 PE=1 SV=2; Coagulation factor IX OS=Homo sapiens variant 194 A GN=F9 PE=1 SV=2			0	99	ITVVAGEHNIEETEHTEQKR			missed K-R@19	0.0157937	2319.16	580.798	2319.15	580.794	4	17	1.1.1.789.8	8.6948	40494.2	7374.97	8.49	0.11	6341.33
1	87.94	87.94	78.09	77.66	73.32	sp|P00740-6|FA9_HUMAN; sp|P00740|FA9_HUMAN; sp|P00740-4|FA9_HUMAN	Coagulation factor IX OS=Homo sapiens variant 2 G 44 V GN=F9 PE=1 SV=2; Coagulation factor IX OS=Homo sapiens GN=F9 PE=1 SV=2; Coagulation factor IX OS=Homo sapiens variant 194 A GN=F9 PE=1 SV=2			0	99	ITVVAGEHNIEETEHTEQKR			missed K-R@19	0.0157937	2319.16	580.798	2319.15	580.794	4	13	1.1.1.790.5	8.72108	40494.2	6535.45	8.49	0.11	4440.3
1	87.94	87.94	78.09	77.66	73.32	sp|P00740-6|FA9_HUMAN; sp|P00740|FA9_HUMAN; sp|P00740-4|FA9_HUMAN	Coagulation factor IX OS=Homo sapiens variant 2 G 44 V GN=F9 PE=1 SV=2; Coagulation factor IX OS=Homo sapiens GN=F9 PE=1 SV=2; Coagulation factor IX OS=Homo sapiens variant 194 A GN=F9 PE=1 SV=2			0	99	ITVVAGEHNIEETEHTEQKR			missed K-R@19	0.0221635	2319.17	464.841	2319.15	464.836	5	10	1.1.1.792.2	8.77588	61244.4	7907.61	8.49	0.11	2583.8
1	87.94	87.94	78.09	77.66	73.32	sp|P00740-6|FA9_HUMAN; sp|P00740|FA9_HUMAN; sp|P00740-4|FA9_HUMAN	Coagulation factor IX OS=Homo sapiens variant 2 G 44 V GN=F9 PE=1 SV=2; Coagulation factor IX OS=Homo sapiens GN=F9 PE=1 SV=2; Coagulation factor IX OS=Homo sapiens variant 194 A GN=F9 PE=1 SV=2			0	99	ITVVAGEHNIEETEHTEQKR			missed K-R@19	0.0157937	2319.16	580.798	2319.15	580.794	4	10	1.1.1.793.5	8.80703	40494.2	4868.27	8.49	0.11	2796.36
1	87.94	87.94	78.09	77.66	73.32	sp|P00740-6|FA9_HUMAN; sp|P00740|FA9_HUMAN; sp|P00740-4|FA9_HUMAN	Coagulation factor IX OS=Homo sapiens variant 2 G 44 V GN=F9 PE=1 SV=2; Coagulation factor IX OS=Homo sapiens GN=F9 PE=1 SV=2; Coagulation factor IX OS=Homo sapiens variant 194 A GN=F9 PE=1 SV=2			0	99	ITVVAGEHNIEETEHTEQKR			missed K-R@19	0.0221635	2319.17	464.841	2319.15	464.836	5	14	1.1.1.794.3	8.83405	61244.4	6454.85	8.49	0.11	2731.07
1	87.94	87.94	78.09	77.66	73.32	sp|P00740-6|FA9_HUMAN; sp|P00740|FA9_HUMAN; sp|P00740-4|FA9_HUMAN	Coagulation factor IX OS=Homo sapiens variant 2 G 44 V GN=F9 PE=1 SV=2; Coagulation factor IX OS=Homo sapiens GN=F9 PE=1 SV=2; Coagulation factor IX OS=Homo sapiens variant 194 A GN=F9 PE=1 SV=2			0	99	ITVVAGEHNIEETEHTEQKR			missed K-R@19	0.0157937	2319.16	580.798	2319.15	580.794	4	12	1.1.1.795.10	8.87113	40494.2	3910.72	8.49	0.11	2336.22
1	87.94	87.94	78.09	77.66	73.32	sp|P00740-6|FA9_HUMAN; sp|P00740|FA9_HUMAN; sp|P00740-4|FA9_HUMAN	Coagulation factor IX OS=Homo sapiens variant 2 G 44 V GN=F9 PE=1 SV=2; Coagulation factor IX OS=Homo sapiens GN=F9 PE=1 SV=2; Coagulation factor IX OS=Homo sapiens variant 194 A GN=F9 PE=1 SV=2			0	99	ITVVAGEHNIEETEHTEQKR			missed K-R@19	0.0157937	2319.16	580.798	2319.15	580.794	4	11	1.1.1.796.5	8.89325	40494.2	3713.91	8.49	0.11	2382.07
1	87.94	87.94	78.09	77.66	73.32	sp|P00740-6|FA9_HUMAN; sp|P00740|FA9_HUMAN; sp|P00740-4|FA9_HUMAN	Coagulation factor IX OS=Homo sapiens variant 2 G 44 V GN=F9 PE=1 SV=2; Coagulation factor IX OS=Homo sapiens GN=F9 PE=1 SV=2; Coagulation factor IX OS=Homo sapiens variant 194 A GN=F9 PE=1 SV=2			0	99	ITVVAGEHNIEETEHTEQKR			missed K-R@19	0.0157937	2319.16	580.798	2319.15	580.794	4	16	1.1.1.799.5	8.98592	40494.2	2805.33	8.49	0.11	2180.14
1	87.94	87.94	78.09	77.66	73.32	sp|P00740-6|FA9_HUMAN; sp|P00740|FA9_HUMAN; sp|P00740-4|FA9_HUMAN	Coagulation factor IX OS=Homo sapiens variant 2 G 44 V GN=F9 PE=1 SV=2; Coagulation factor IX OS=Homo sapiens GN=F9 PE=1 SV=2; Coagulation factor IX OS=Homo sapiens variant 194 A GN=F9 PE=1 SV=2			0	99	ITVVAGEHNIEETEHTEQKR			missed K-R@19	0.0221635	2319.17	464.841	2319.15	464.836	5	9	1.1.1.800.4	9.00833	61244.4	3875.05	8.49	0.11	1697.94
1	87.94	87.94	78.09	77.66	73.32	sp|P00740-6|FA9_HUMAN; sp|P00740|FA9_HUMAN; sp|P00740-4|FA9_HUMAN	Coagulation factor IX OS=Homo sapiens variant 2 G 44 V GN=F9 PE=1 SV=2; Coagulation factor IX OS=Homo sapiens GN=F9 PE=1 SV=2; Coagulation factor IX OS=Homo sapiens variant 194 A GN=F9 PE=1 SV=2			0	99	ITVVAGEHNIEETEHTEQKR			missed K-R@19	0.0157937	2319.16	580.798	2319.15	580.794	4	12	1.1.1.801.5	9.04175	40494.2	2585.54	8.49	0.11	2018.57
1	87.94	87.94	78.09	77.66	73.32	sp|P00740-6|FA9_HUMAN; sp|P00740|FA9_HUMAN; sp|P00740-4|FA9_HUMAN	Coagulation factor IX OS=Homo sapiens variant 2 G 44 V GN=F9 PE=1 SV=2; Coagulation factor IX OS=Homo sapiens GN=F9 PE=1 SV=2; Coagulation factor IX OS=Homo sapiens variant 194 A GN=F9 PE=1 SV=2			0	99	ITVVAGEHNIEETEHTEQKR			missed K-R@19	0.0157937	2319.16	580.798	2319.15	580.794	4	16	1.1.1.802.5	9.07103	40494.2	2486.01	8.49	0.11	2965.27
1	87.94	87.94	78.09	77.66	73.32	sp|P00740-6|FA9_HUMAN; sp|P00740|FA9_HUMAN; sp|P00740-4|FA9_HUMAN	Coagulation factor IX OS=Homo sapiens variant 2 G 44 V GN=F9 PE=1 SV=2; Coagulation factor IX OS=Homo sapiens GN=F9 PE=1 SV=2; Coagulation factor IX OS=Homo sapiens variant 194 A GN=F9 PE=1 SV=2			0	99	ITVVAGEHNIEETEHTEQKR			missed K-R@19	0.0157937	2319.16	580.798	2319.15	580.794	4	18	1.1.1.805.5	9.1591	40494.2	2230.87	8.49	0.11	2856.79
1	87.94	87.94	78.09	77.66	73.32	sp|P00740-6|FA9_HUMAN; sp|P00740|FA9_HUMAN; sp|P00740-4|FA9_HUMAN	Coagulation factor IX OS=Homo sapiens variant 2 G 44 V GN=F9 PE=1 SV=2; Coagulation factor IX OS=Homo sapiens GN=F9 PE=1 SV=2; Coagulation factor IX OS=Homo sapiens variant 194 A GN=F9 PE=1 SV=2			0	99	ITVVAGEHNIEETEHTEQKR			missed K-R@19	0.0221635	2319.17	464.841	2319.15	464.836	5	15	1.1.1.807.3	9.2198	61244.4	2889.06	8.49	0.11	1306.25
1	87.94	87.94	78.09	77.66	73.32	sp|P00740-6|FA9_HUMAN; sp|P00740|FA9_HUMAN; sp|P00740-4|FA9_HUMAN	Coagulation factor IX OS=Homo sapiens variant 2 G 44 V GN=F9 PE=1 SV=2; Coagulation factor IX OS=Homo sapiens GN=F9 PE=1 SV=2; Coagulation factor IX OS=Homo sapiens variant 194 A GN=F9 PE=1 SV=2			0	99	ITVVAGEHNIEETEHTEQKR			missed K-R@19	0.0157937	2319.16	580.798	2319.15	580.794	4	17	1.1.1.808.4	9.25097	40494.2	1946.86	8.49	0.11	2050.69
1	87.94	87.94	78.09	77.66	73.32	sp|P00740-6|FA9_HUMAN; sp|P00740|FA9_HUMAN; sp|P00740-4|FA9_HUMAN	Coagulation factor IX OS=Homo sapiens variant 2 G 44 V GN=F9 PE=1 SV=2; Coagulation factor IX OS=Homo sapiens GN=F9 PE=1 SV=2; Coagulation factor IX OS=Homo sapiens variant 194 A GN=F9 PE=1 SV=2			0	99	ITVVAGEHNIEETEHTEQKR			missed K-R@19	0.0221635	2319.17	464.841	2319.15	464.836	5	11	1.1.1.809.2	9.273	61244.4	2743.75	8.49	0.11	1173.28
1	87.94	87.94	78.09	77.66	73.32	sp|P00740-6|FA9_HUMAN; sp|P00740|FA9_HUMAN; sp|P00740-4|FA9_HUMAN	Coagulation factor IX OS=Homo sapiens variant 2 G 44 V GN=F9 PE=1 SV=2; Coagulation factor IX OS=Homo sapiens GN=F9 PE=1 SV=2; Coagulation factor IX OS=Homo sapiens variant 194 A GN=F9 PE=1 SV=2			0	99	ITVVAGEHNIEETEHTEQKR			missed K-R@19	0.0221635	2319.17	464.841	2319.15	464.836	5	10	1.1.1.812.2	9.36165	61244.4	2705.9	8.49	0.11	1110.2
1	87.94	87.94	78.09	77.66	73.32	sp|P00740-6|FA9_HUMAN; sp|P00740|FA9_HUMAN; sp|P00740-4|FA9_HUMAN	Coagulation factor IX OS=Homo sapiens variant 2 G 44 V GN=F9 PE=1 SV=2; Coagulation factor IX OS=Homo sapiens GN=F9 PE=1 SV=2; Coagulation factor IX OS=Homo sapiens variant 194 A GN=F9 PE=1 SV=2			0	99	ITVVAGEHNIEETEHTEQKR			missed K-R@19	0.00766762	2319.15	464.838	2319.15	464.836	5	11	1.1.1.813.2	9.39242	2901.1	2672.32	9.54	0.62	1181.33
1	87.94	87.94	78.09	77.66	73.32	sp|P00740-6|FA9_HUMAN; sp|P00740|FA9_HUMAN; sp|P00740-4|FA9_HUMAN	Coagulation factor IX OS=Homo sapiens variant 2 G 44 V GN=F9 PE=1 SV=2; Coagulation factor IX OS=Homo sapiens GN=F9 PE=1 SV=2; Coagulation factor IX OS=Homo sapiens variant 194 A GN=F9 PE=1 SV=2			0	99	ITVVAGEHNIEETEHTEQKR			missed K-R@19	-0.0017844	2319.14	580.793	2319.15	580.794	4	12	1.1.1.814.5	9.42655	1998.31	1902.38	9.54	0.88	1917.17
1	87.94	87.94	78.09	77.66	73.32	sp|P00740-6|FA9_HUMAN; sp|P00740|FA9_HUMAN; sp|P00740-4|FA9_HUMAN	Coagulation factor IX OS=Homo sapiens variant 2 G 44 V GN=F9 PE=1 SV=2; Coagulation factor IX OS=Homo sapiens GN=F9 PE=1 SV=2; Coagulation factor IX OS=Homo sapiens variant 194 A GN=F9 PE=1 SV=2			0	99	ITVVAGEHNIEETEHTEQKR			missed K-R@19	-0.0017844	2319.14	580.793	2319.15	580.794	4	11	1.1.1.816.7	9.49	1998.31	1940.76	9.54	0.88	1939.84
1	87.94	87.94	78.09	77.66	73.32	sp|P00740-6|FA9_HUMAN; sp|P00740|FA9_HUMAN; sp|P00740-4|FA9_HUMAN	Coagulation factor IX OS=Homo sapiens variant 2 G 44 V GN=F9 PE=1 SV=2; Coagulation factor IX OS=Homo sapiens GN=F9 PE=1 SV=2; Coagulation factor IX OS=Homo sapiens variant 194 A GN=F9 PE=1 SV=2			0	99	ITVVAGEHNIEETEHTEQKR			missed K-R@19	-0.0017844	2319.14	580.793	2319.15	580.794	4	12	1.1.1.817.6	9.51505	1998.31	1959.17	9.54	0.88	2521.65
1	87.94	87.94	78.09	77.66	73.32	sp|P00740-6|FA9_HUMAN; sp|P00740|FA9_HUMAN; sp|P00740-4|FA9_HUMAN	Coagulation factor IX OS=Homo sapiens variant 2 G 44 V GN=F9 PE=1 SV=2; Coagulation factor IX OS=Homo sapiens GN=F9 PE=1 SV=2; Coagulation factor IX OS=Homo sapiens variant 194 A GN=F9 PE=1 SV=2			0	99	ITVVAGEHNIEETEHTEQKR			missed K-R@19	0.00766762	2319.15	464.838	2319.15	464.836	5	11	1.1.1.818.3	9.54347	2901.1	2892.25	9.54	0.62	1308.04
1	87.94	87.94	78.09	77.66	73.32	sp|P00740-6|FA9_HUMAN; sp|P00740|FA9_HUMAN; sp|P00740-4|FA9_HUMAN	Coagulation factor IX OS=Homo sapiens variant 2 G 44 V GN=F9 PE=1 SV=2; Coagulation factor IX OS=Homo sapiens GN=F9 PE=1 SV=2; Coagulation factor IX OS=Homo sapiens variant 194 A GN=F9 PE=1 SV=2			0	99	ITVVAGEHNIEETEHTEQKR			missed K-R@19	0.00766762	2319.15	464.838	2319.15	464.836	5	8	1.1.1.821.3	9.6323	2901.1	2643.48	9.54	0.62	1078.95
1	87.94	87.94	78.09	77.66	73.32	sp|P00740-6|FA9_HUMAN; sp|P00740|FA9_HUMAN; sp|P00740-4|FA9_HUMAN	Coagulation factor IX OS=Homo sapiens variant 2 G 44 V GN=F9 PE=1 SV=2; Coagulation factor IX OS=Homo sapiens GN=F9 PE=1 SV=2; Coagulation factor IX OS=Homo sapiens variant 194 A GN=F9 PE=1 SV=2			0	99	ITVVAGEHNIEETEHTEQKR			missed K-R@19	0.00766762	2319.15	464.838	2319.15	464.836	5	9	1.1.1.822.4	9.66402	2901.1	2487.99	9.54	0.62	1065.42
1	87.94	87.94	78.09	77.66	73.32	sp|P00740-6|FA9_HUMAN; sp|P00740|FA9_HUMAN; sp|P00740-4|FA9_HUMAN	Coagulation factor IX OS=Homo sapiens variant 2 G 44 V GN=F9 PE=1 SV=2; Coagulation factor IX OS=Homo sapiens GN=F9 PE=1 SV=2; Coagulation factor IX OS=Homo sapiens variant 194 A GN=F9 PE=1 SV=2			0	99	ITVVAGEHNIEETEHTEQKR			missed K-R@19	-0.0017844	2319.14	580.793	2319.15	580.794	4	18	1.1.1.822.9	9.67237	1998.31	1766.31	9.54	0.88	2982.08
1	87.94	87.94	78.09	77.66	73.32	sp|P00740-6|FA9_HUMAN; sp|P00740|FA9_HUMAN; sp|P00740-4|FA9_HUMAN	Coagulation factor IX OS=Homo sapiens variant 2 G 44 V GN=F9 PE=1 SV=2; Coagulation factor IX OS=Homo sapiens GN=F9 PE=1 SV=2; Coagulation factor IX OS=Homo sapiens variant 194 A GN=F9 PE=1 SV=2			0	99	ITVVAGEHNIEETEHTEQKR			missed K-R@19	-0.0017844	2319.14	580.793	2319.15	580.794	4	14	1.1.1.845.3	10.3321	1998.31	849.7	9.54	0.88	1513.89
1	87.94	87.94	78.09	77.66	73.32	sp|P00740-6|FA9_HUMAN; sp|P00740|FA9_HUMAN; sp|P00740-4|FA9_HUMAN	Coagulation factor IX OS=Homo sapiens variant 2 G 44 V GN=F9 PE=1 SV=2; Coagulation factor IX OS=Homo sapiens GN=F9 PE=1 SV=2; Coagulation factor IX OS=Homo sapiens variant 194 A GN=F9 PE=1 SV=2			0	99	ITVVAGEHNIEETEHTEQKR			missed K-R@19	-0.0017844	2319.14	580.793	2319.15	580.794	4	12	1.1.1.852.8	10.5401	1998.31	701.48	9.54	0.88	1255.67
1	87.94	87.94	78.09	77.66	73.32	sp|P00740-6|FA9_HUMAN; sp|P00740|FA9_HUMAN; sp|P00740-4|FA9_HUMAN	Coagulation factor IX OS=Homo sapiens variant 2 G 44 V GN=F9 PE=1 SV=2; Coagulation factor IX OS=Homo sapiens GN=F9 PE=1 SV=2; Coagulation factor IX OS=Homo sapiens variant 194 A GN=F9 PE=1 SV=2			0	53.36	ITVVAGEHNIEETEHTEQKR			missed K-R@19	0.0221635	2319.17	464.841	2319.15	464.836	5	8	1.1.1.803.2	9.09458	61244.4	3455.85	8.49	0.11	1180.22
1	87.94	87.94	78.09	77.66	73.32	sp|P00740-6|FA9_HUMAN; sp|P00740|FA9_HUMAN; sp|P00740-4|FA9_HUMAN	Coagulation factor IX OS=Homo sapiens variant 2 G 44 V GN=F9 PE=1 SV=2; Coagulation factor IX OS=Homo sapiens GN=F9 PE=1 SV=2; Coagulation factor IX OS=Homo sapiens variant 194 A GN=F9 PE=1 SV=2			0	53.36	ITVVAGEHNIEETEHTEQKR			missed K-R@19	0.00766762	2319.15	464.838	2319.15	464.836	5	7	1.1.1.824.3	9.72235	2901.1	2251.24	9.54	0.62	1093.62
1	87.94	87.94	78.09	77.66	73.32	sp|P00740-6|FA9_HUMAN; sp|P00740|FA9_HUMAN; sp|P00740-4|FA9_HUMAN	Coagulation factor IX OS=Homo sapiens variant 2 G 44 V GN=F9 PE=1 SV=2; Coagulation factor IX OS=Homo sapiens GN=F9 PE=1 SV=2; Coagulation factor IX OS=Homo sapiens variant 194 A GN=F9 PE=1 SV=2			0	52.08	ITVVAGEHNIEETEHTEQKR			missed K-R@19	0.0221635	2319.17	464.841	2319.15	464.836	5	10	1.1.1.791.3	8.7481	61244.4	8793.23	8.49	0.11	3601.44
1	87.94	87.94	78.09	77.66	73.32	sp|P00740-6|FA9_HUMAN; sp|P00740|FA9_HUMAN; sp|P00740-4|FA9_HUMAN	Coagulation factor IX OS=Homo sapiens variant 2 G 44 V GN=F9 PE=1 SV=2; Coagulation factor IX OS=Homo sapiens GN=F9 PE=1 SV=2; Coagulation factor IX OS=Homo sapiens variant 194 A GN=F9 PE=1 SV=2			0	52.08	ITVVAGEHNIEETEHTEQKR			missed K-R@19	0.00766762	2319.15	464.838	2319.15	464.836	5	8	1.1.1.827.2	9.81217	2901.1	2147.76	9.54	0.62	805.935
1	87.94	87.94	78.09	77.66	73.32	sp|P00740-6|FA9_HUMAN; sp|P00740|FA9_HUMAN; sp|P00740-4|FA9_HUMAN	Coagulation factor IX OS=Homo sapiens variant 2 G 44 V GN=F9 PE=1 SV=2; Coagulation factor IX OS=Homo sapiens GN=F9 PE=1 SV=2; Coagulation factor IX OS=Homo sapiens variant 194 A GN=F9 PE=1 SV=2			0	52.08	ITVVAGEHNIEETEHTEQKR			missed K-R@19	-0.0017844	2319.14	580.793	2319.15	580.794	4	9	1.1.1.849.10	10.4537	1998.31	824.91	9.54	0.88	1294.63
1	87.94	87.94	78.09	77.66	73.32	sp|P00740-6|FA9_HUMAN; sp|P00740|FA9_HUMAN; sp|P00740-4|FA9_HUMAN	Coagulation factor IX OS=Homo sapiens variant 2 G 44 V GN=F9 PE=1 SV=2; Coagulation factor IX OS=Homo sapiens GN=F9 PE=1 SV=2; Coagulation factor IX OS=Homo sapiens variant 194 A GN=F9 PE=1 SV=2			0	48.46	ITVVAGEHNIEETEHTEQKR			missed K-R@19	0.0221635	2319.17	464.841	2319.15	464.836	5	8	1.1.1.797.3	8.92052	61244.4	4743.91	8.49	0.11	2112.98
1	87.94	87.94	78.09	77.66	73.32	sp|P00740-6|FA9_HUMAN; sp|P00740|FA9_HUMAN; sp|P00740-4|FA9_HUMAN	Coagulation factor IX OS=Homo sapiens variant 2 G 44 V GN=F9 PE=1 SV=2; Coagulation factor IX OS=Homo sapiens GN=F9 PE=1 SV=2; Coagulation factor IX OS=Homo sapiens variant 194 A GN=F9 PE=1 SV=2			0	48.46	ITVVAGEHNIEETEHTEQKR			missed K-R@19	0.0113992	2319.16	580.797	2319.15	580.794	4	6	1.1.1.918.9	12.4333	7.24593	7.24593			236.131
1	87.94	87.94	78.09	77.66	73.32	sp|P00740-6|FA9_HUMAN; sp|P00740|FA9_HUMAN; sp|P00740-4|FA9_HUMAN	Coagulation factor IX OS=Homo sapiens variant 2 G 44 V GN=F9 PE=1 SV=2; Coagulation factor IX OS=Homo sapiens GN=F9 PE=1 SV=2; Coagulation factor IX OS=Homo sapiens variant 194 A GN=F9 PE=1 SV=2			0	47.32	ITVVAGEHNIEETEHTEQKR			missed K-R@19	-0.0017844	2319.14	580.793	2319.15	580.794	4	10	1.1.1.811.5	9.33928	1998.31	1974.67	9.54	0.88	1916.7
1	87.94	87.94	78.09	77.66	73.32	sp|P00740-6|FA9_HUMAN; sp|P00740|FA9_HUMAN; sp|P00740-4|FA9_HUMAN	Coagulation factor IX OS=Homo sapiens variant 2 G 44 V GN=F9 PE=1 SV=2; Coagulation factor IX OS=Homo sapiens GN=F9 PE=1 SV=2; Coagulation factor IX OS=Homo sapiens variant 194 A GN=F9 PE=1 SV=2			0	45.14	ITVVAGEHNIEETEHTEQKR			missed K-R@19	0.00766762	2319.15	464.838	2319.15	464.836	5	6	1.1.1.830.6	9.90328	2901.1	1809.34	9.54	0.62	867.948
1	87.94	87.94	78.09	77.66	73.32	sp|P00740-6|FA9_HUMAN; sp|P00740|FA9_HUMAN; sp|P00740-4|FA9_HUMAN	Coagulation factor IX OS=Homo sapiens variant 2 G 44 V GN=F9 PE=1 SV=2; Coagulation factor IX OS=Homo sapiens GN=F9 PE=1 SV=2; Coagulation factor IX OS=Homo sapiens variant 194 A GN=F9 PE=1 SV=2			0	99	LAENQKSCEPAVPFPCGR	Propionamide(C)@8; Propionamide(C)@16		missed K-S@6	0.00835905	2087	696.674	2086.99	696.672	3	18	1.1.1.909.14	12.1733	7766.13	5508.04	12.25	0.17	5253.26
1	87.94	87.94	78.09	77.66	73.32	sp|P00740-6|FA9_HUMAN; sp|P00740|FA9_HUMAN; sp|P00740-4|FA9_HUMAN	Coagulation factor IX OS=Homo sapiens variant 2 G 44 V GN=F9 PE=1 SV=2; Coagulation factor IX OS=Homo sapiens GN=F9 PE=1 SV=2; Coagulation factor IX OS=Homo sapiens variant 194 A GN=F9 PE=1 SV=2			0	99	LAENQKSCEPAVPFPCGR	Propionamide(C)@8; Propionamide(C)@16		missed K-S@6	-0.00779713	2086.99	1044.5	2086.99	1044.5	2	6	1.1.1.911.21	12.2366	17.5516	17.5516			136.58
1	87.94	87.94	78.09	77.66	73.32	sp|P00740-6|FA9_HUMAN; sp|P00740|FA9_HUMAN; sp|P00740-4|FA9_HUMAN	Coagulation factor IX OS=Homo sapiens variant 2 G 44 V GN=F9 PE=1 SV=2; Coagulation factor IX OS=Homo sapiens GN=F9 PE=1 SV=2; Coagulation factor IX OS=Homo sapiens variant 194 A GN=F9 PE=1 SV=2			0	99	LAENQKSCEPAVPFPCGR	Propionamide(C)@8; Propionamide(C)@16		missed K-S@6	0.00835905	2087	696.674	2086.99	696.672	3	15	1.1.1.915.14	12.3473	7766.13	4388.67	12.25	0.17	10111.1
1	87.94	87.94	78.09	77.66	73.32	sp|P00740-6|FA9_HUMAN; sp|P00740|FA9_HUMAN; sp|P00740-4|FA9_HUMAN	Coagulation factor IX OS=Homo sapiens variant 2 G 44 V GN=F9 PE=1 SV=2; Coagulation factor IX OS=Homo sapiens GN=F9 PE=1 SV=2; Coagulation factor IX OS=Homo sapiens variant 194 A GN=F9 PE=1 SV=2			0	99	LAENQKSCEPAVPFPCGR	Propionamide(C)@8; Propionamide(C)@16		missed K-S@6	0.00835905	2087	696.674	2086.99	696.672	3	16	1.1.1.916.14	12.3781	7766.13	3179.46	12.25	0.17	9014.95
1	87.94	87.94	78.09	77.66	73.32	sp|P00740-6|FA9_HUMAN; sp|P00740|FA9_HUMAN; sp|P00740-4|FA9_HUMAN	Coagulation factor IX OS=Homo sapiens variant 2 G 44 V GN=F9 PE=1 SV=2; Coagulation factor IX OS=Homo sapiens GN=F9 PE=1 SV=2; Coagulation factor IX OS=Homo sapiens variant 194 A GN=F9 PE=1 SV=2			0	99	LAENQKSCEPAVPFPCGR	Propionamide(C)@8; Propionamide(C)@16		missed K-S@6	0.00835905	2087	696.674	2086.99	696.672	3	22	1.1.1.912.12	12.2586	7766.13	7455.63	12.25	0.17	7150.18
1	87.94	87.94	78.09	77.66	73.32	sp|P00740-6|FA9_HUMAN; sp|P00740|FA9_HUMAN; sp|P00740-4|FA9_HUMAN	Coagulation factor IX OS=Homo sapiens variant 2 G 44 V GN=F9 PE=1 SV=2; Coagulation factor IX OS=Homo sapiens GN=F9 PE=1 SV=2; Coagulation factor IX OS=Homo sapiens variant 194 A GN=F9 PE=1 SV=2			0	99	LAENQKSCEPAVPFPCGR	Propionamide(C)@8; Propionamide(C)@16		missed K-S@6	0.0280915	2087.02	1044.52	2086.99	1044.5	2	7	1.1.1.913.21	12.2943	12.5906	12.5906			113.613
1	87.94	87.94	78.09	77.66	73.32	sp|P00740-6|FA9_HUMAN; sp|P00740|FA9_HUMAN; sp|P00740-4|FA9_HUMAN	Coagulation factor IX OS=Homo sapiens variant 2 G 44 V GN=F9 PE=1 SV=2; Coagulation factor IX OS=Homo sapiens GN=F9 PE=1 SV=2; Coagulation factor IX OS=Homo sapiens variant 194 A GN=F9 PE=1 SV=2			0	99	LDVTCNIK	Propionamide(C)@5		cleaved E-L@N-term	-0.0119088	975.494	488.754	975.506	488.76	2	8	1.1.1.821.5	9.63563	260.79	259.63	9.66	0.21	174.587
1	87.94	87.94	78.09	77.66	73.32	sp|P00740-6|FA9_HUMAN; sp|P00740|FA9_HUMAN; sp|P00740-4|FA9_HUMAN	Coagulation factor IX OS=Homo sapiens variant 2 G 44 V GN=F9 PE=1 SV=2; Coagulation factor IX OS=Homo sapiens GN=F9 PE=1 SV=2; Coagulation factor IX OS=Homo sapiens variant 194 A GN=F9 PE=1 SV=2			0	53.36	LDVTCNIK	Propionamide(C)@5		cleaved E-L@N-term	-0.0119088	975.494	488.754	975.506	488.76	2	7	1.1.1.820.5	9.60703	260.79	225.2	9.66	0.21	156.825
1	87.94	87.94	78.09	77.66	73.32	sp|P00740-6|FA9_HUMAN; sp|P00740|FA9_HUMAN; sp|P00740-4|FA9_HUMAN	Coagulation factor IX OS=Homo sapiens variant 2 G 44 V GN=F9 PE=1 SV=2; Coagulation factor IX OS=Homo sapiens GN=F9 PE=1 SV=2; Coagulation factor IX OS=Homo sapiens variant 194 A GN=F9 PE=1 SV=2			0	99	LEEFVQGNLER				-0.00809265	1332.66	667.337	1332.67	667.341	2	14	1.1.1.921.9	12.5259	3039.9	1395.39	12.63	0.18	1032.48
1	87.94	87.94	78.09	77.66	73.32	sp|P00740-6|FA9_HUMAN; sp|P00740|FA9_HUMAN; sp|P00740-4|FA9_HUMAN	Coagulation factor IX OS=Homo sapiens variant 2 G 44 V GN=F9 PE=1 SV=2; Coagulation factor IX OS=Homo sapiens GN=F9 PE=1 SV=2; Coagulation factor IX OS=Homo sapiens variant 194 A GN=F9 PE=1 SV=2			0	99	LEEFVQGNLER				-0.00809265	1332.66	667.337	1332.67	667.341	2	16	1.1.1.922.15	12.5548	3039.9	1983.13	12.63	0.18	1469.91
1	87.94	87.94	78.09	77.66	73.32	sp|P00740-6|FA9_HUMAN; sp|P00740|FA9_HUMAN; sp|P00740-4|FA9_HUMAN	Coagulation factor IX OS=Homo sapiens variant 2 G 44 V GN=F9 PE=1 SV=2; Coagulation factor IX OS=Homo sapiens GN=F9 PE=1 SV=2; Coagulation factor IX OS=Homo sapiens variant 194 A GN=F9 PE=1 SV=2			0	99	LEEFVQGNLER				-0.00809265	1332.66	667.337	1332.67	667.341	2	17	1.1.1.924.12	12.6125	3039.9	2940.77	12.63	0.18	2319.31
1	87.94	87.94	78.09	77.66	73.32	sp|P00740-6|FA9_HUMAN; sp|P00740|FA9_HUMAN; sp|P00740-4|FA9_HUMAN	Coagulation factor IX OS=Homo sapiens variant 2 G 44 V GN=F9 PE=1 SV=2; Coagulation factor IX OS=Homo sapiens GN=F9 PE=1 SV=2; Coagulation factor IX OS=Homo sapiens variant 194 A GN=F9 PE=1 SV=2			0	99	LEEFVQGNLER				-0.00809265	1332.66	667.337	1332.67	667.341	2	15	1.1.1.927.10	12.702	3039.9	1890.38	12.63	0.18	1214.02
1	87.94	87.94	78.09	77.66	73.32	sp|P00740-6|FA9_HUMAN; sp|P00740|FA9_HUMAN; sp|P00740-4|FA9_HUMAN	Coagulation factor IX OS=Homo sapiens variant 2 G 44 V GN=F9 PE=1 SV=2; Coagulation factor IX OS=Homo sapiens GN=F9 PE=1 SV=2; Coagulation factor IX OS=Homo sapiens variant 194 A GN=F9 PE=1 SV=2			0	99	LEEFVQGNLER				-0.00809265	1332.66	667.337	1332.67	667.341	2	12	1.1.1.930.11	12.7912	3039.9	711.84	12.63	0.18	499.838
1	87.94	87.94	78.09	77.66	73.32	sp|P00740-6|FA9_HUMAN; sp|P00740|FA9_HUMAN; sp|P00740-4|FA9_HUMAN	Coagulation factor IX OS=Homo sapiens variant 2 G 44 V GN=F9 PE=1 SV=2; Coagulation factor IX OS=Homo sapiens GN=F9 PE=1 SV=2; Coagulation factor IX OS=Homo sapiens variant 194 A GN=F9 PE=1 SV=2			0	99	LEEFVQGNLER				-0.00809265	1332.66	667.337	1332.67	667.341	2	9	1.1.1.933.13	12.8795	3039.9	414.7	12.63	0.18	402.568
1	87.94	87.94	78.09	77.66	73.32	sp|P00740-6|FA9_HUMAN; sp|P00740|FA9_HUMAN; sp|P00740-4|FA9_HUMAN	Coagulation factor IX OS=Homo sapiens variant 2 G 44 V GN=F9 PE=1 SV=2; Coagulation factor IX OS=Homo sapiens GN=F9 PE=1 SV=2; Coagulation factor IX OS=Homo sapiens variant 194 A GN=F9 PE=1 SV=2			0	99	LEEFVQGNLER				-0.00809265	1332.66	667.337	1332.67	667.341	2	8	1.1.1.936.16	12.971	3039.9	239.45	12.63	0.18	292.24
1	87.94	87.94	78.09	77.66	73.32	sp|P00740-6|FA9_HUMAN; sp|P00740|FA9_HUMAN; sp|P00740-4|FA9_HUMAN	Coagulation factor IX OS=Homo sapiens variant 2 G 44 V GN=F9 PE=1 SV=2; Coagulation factor IX OS=Homo sapiens GN=F9 PE=1 SV=2; Coagulation factor IX OS=Homo sapiens variant 194 A GN=F9 PE=1 SV=2			0	99	LEEFVQGNLER	Carboxy(E)@3	Carboxy(E)@54		-0.00555552	1376.65	689.333	1376.66	689.336	2	9	1.1.1.980.12	14.2308	2364.92	625.74	14.34	0.15	529.658
1	87.94	87.94	78.09	77.66	73.32	sp|P00740-6|FA9_HUMAN; sp|P00740|FA9_HUMAN; sp|P00740-4|FA9_HUMAN	Coagulation factor IX OS=Homo sapiens variant 2 G 44 V GN=F9 PE=1 SV=2; Coagulation factor IX OS=Homo sapiens GN=F9 PE=1 SV=2; Coagulation factor IX OS=Homo sapiens variant 194 A GN=F9 PE=1 SV=2			0	99	LEEFVQGNLER	Carboxy(E)@2	Carboxy(E)@53		-0.00555552	1376.65	689.333	1376.66	689.336	2	9	1.1.1.980.12	14.2308	2364.92	625.74	14.34	0.15	529.658
1	87.94	87.94	78.09	77.66	73.32	sp|P00740-6|FA9_HUMAN; sp|P00740|FA9_HUMAN; sp|P00740-4|FA9_HUMAN	Coagulation factor IX OS=Homo sapiens variant 2 G 44 V GN=F9 PE=1 SV=2; Coagulation factor IX OS=Homo sapiens GN=F9 PE=1 SV=2; Coagulation factor IX OS=Homo sapiens variant 194 A GN=F9 PE=1 SV=2			0	99	LEEFVQGNLER	Carboxy(E)@3	Carboxy(E)@54		-0.00555552	1376.65	689.333	1376.66	689.336	2	9	1.1.1.981.11	14.2597	2364.92	1121.37	14.34	0.15	806.455
1	87.94	87.94	78.09	77.66	73.32	sp|P00740-6|FA9_HUMAN; sp|P00740|FA9_HUMAN; sp|P00740-4|FA9_HUMAN	Coagulation factor IX OS=Homo sapiens variant 2 G 44 V GN=F9 PE=1 SV=2; Coagulation factor IX OS=Homo sapiens GN=F9 PE=1 SV=2; Coagulation factor IX OS=Homo sapiens variant 194 A GN=F9 PE=1 SV=2			0	99	LEEFVQGNLER	Carboxy(E)@2	Carboxy(E)@53		-0.00555552	1376.65	689.333	1376.66	689.336	2	9	1.1.1.981.11	14.2597	2364.92	1121.37	14.34	0.15	806.455
1	87.94	87.94	78.09	77.66	73.32	sp|P00740-6|FA9_HUMAN; sp|P00740|FA9_HUMAN; sp|P00740-4|FA9_HUMAN	Coagulation factor IX OS=Homo sapiens variant 2 G 44 V GN=F9 PE=1 SV=2; Coagulation factor IX OS=Homo sapiens GN=F9 PE=1 SV=2; Coagulation factor IX OS=Homo sapiens variant 194 A GN=F9 PE=1 SV=2			0	99	LEEFVQGNLER	Carboxy(E)@3	Carboxy(E)@54		-0.00555552	1376.65	689.333	1376.66	689.336	2	12	1.1.1.983.14	14.3218	2364.92	2205.89	14.34	0.15	1524.18
1	87.94	87.94	78.09	77.66	73.32	sp|P00740-6|FA9_HUMAN; sp|P00740|FA9_HUMAN; sp|P00740-4|FA9_HUMAN	Coagulation factor IX OS=Homo sapiens variant 2 G 44 V GN=F9 PE=1 SV=2; Coagulation factor IX OS=Homo sapiens GN=F9 PE=1 SV=2; Coagulation factor IX OS=Homo sapiens variant 194 A GN=F9 PE=1 SV=2			0	99	LEEFVQGNLER	Carboxy(E)@3	Carboxy(E)@54		-0.00555552	1376.65	689.333	1376.66	689.336	2	13	1.1.1.984.12	14.3524	2364.92	2303.4	14.34	0.15	1636.22
1	87.94	87.94	78.09	77.66	73.32	sp|P00740-6|FA9_HUMAN; sp|P00740|FA9_HUMAN; sp|P00740-4|FA9_HUMAN	Coagulation factor IX OS=Homo sapiens variant 2 G 44 V GN=F9 PE=1 SV=2; Coagulation factor IX OS=Homo sapiens GN=F9 PE=1 SV=2; Coagulation factor IX OS=Homo sapiens variant 194 A GN=F9 PE=1 SV=2			0	99	LEEFVQGNLER	Carboxy(E)@2	Carboxy(E)@53		-0.00555552	1376.65	689.333	1376.66	689.336	2	14	1.1.1.984.12	14.3524	2364.92	2303.4	14.34	0.15	1636.22
1	87.94	87.94	78.09	77.66	73.32	sp|P00740-6|FA9_HUMAN; sp|P00740|FA9_HUMAN; sp|P00740-4|FA9_HUMAN	Coagulation factor IX OS=Homo sapiens variant 2 G 44 V GN=F9 PE=1 SV=2; Coagulation factor IX OS=Homo sapiens GN=F9 PE=1 SV=2; Coagulation factor IX OS=Homo sapiens variant 194 A GN=F9 PE=1 SV=2			0	99	LEEFVQGNLER	Carboxy(E)@3	Carboxy(E)@54		-0.00555552	1376.65	689.333	1376.66	689.336	2	12	1.1.1.986.15	14.4125	2364.92	1668.19	14.34	0.15	1313.96
1	87.94	87.94	78.09	77.66	73.32	sp|P00740-6|FA9_HUMAN; sp|P00740|FA9_HUMAN; sp|P00740-4|FA9_HUMAN	Coagulation factor IX OS=Homo sapiens variant 2 G 44 V GN=F9 PE=1 SV=2; Coagulation factor IX OS=Homo sapiens GN=F9 PE=1 SV=2; Coagulation factor IX OS=Homo sapiens variant 194 A GN=F9 PE=1 SV=2			0	99	LEEFVQGNLER	Carboxy(E)@2	Carboxy(E)@53		-0.00555552	1376.65	689.333	1376.66	689.336	2	12	1.1.1.986.15	14.4125	2364.92	1668.19	14.34	0.15	1313.96
1	87.94	87.94	78.09	77.66	73.32	sp|P00740-6|FA9_HUMAN; sp|P00740|FA9_HUMAN; sp|P00740-4|FA9_HUMAN	Coagulation factor IX OS=Homo sapiens variant 2 G 44 V GN=F9 PE=1 SV=2; Coagulation factor IX OS=Homo sapiens GN=F9 PE=1 SV=2; Coagulation factor IX OS=Homo sapiens variant 194 A GN=F9 PE=1 SV=2			0	44.1	LEEFVQGNLER				0.0113404	1332.68	445.233	1332.67	445.23	3	5	1.1.1.926.2	12.6612	5.03317	5.03317			114.664
1	87.94	87.94	78.09	77.66	73.32	sp|P00740-6|FA9_HUMAN; sp|P00740|FA9_HUMAN; sp|P00740-4|FA9_HUMAN	Coagulation factor IX OS=Homo sapiens variant 2 G 44 V GN=F9 PE=1 SV=2; Coagulation factor IX OS=Homo sapiens GN=F9 PE=1 SV=2; Coagulation factor IX OS=Homo sapiens variant 194 A GN=F9 PE=1 SV=2			0	99	NCELDVTCNIK	Propionamide(C)@2; Propionamide(C)@8			0.0138929	1392.65	697.333	1392.64	697.326	2	8	1.1.1.852.11	10.5443	203.75	165.52	10.59	0.15	223.822
1	87.94	87.94	78.09	77.66	73.32	sp|P00740-6|FA9_HUMAN; sp|P00740|FA9_HUMAN; sp|P00740-4|FA9_HUMAN	Coagulation factor IX OS=Homo sapiens variant 2 G 44 V GN=F9 PE=1 SV=2; Coagulation factor IX OS=Homo sapiens GN=F9 PE=1 SV=2; Coagulation factor IX OS=Homo sapiens variant 194 A GN=F9 PE=1 SV=2			0	99	NCELDVTCNIK	Propionamide(C)@2; Propionamide(C)@8			0.0138929	1392.65	697.333	1392.64	697.326	2	9	1.1.1.854.11	10.6055	203.75	201.07	10.59	0.15	247.939
1	87.94	87.94	78.09	77.66	73.32	sp|P00740-6|FA9_HUMAN; sp|P00740|FA9_HUMAN; sp|P00740-4|FA9_HUMAN	Coagulation factor IX OS=Homo sapiens variant 2 G 44 V GN=F9 PE=1 SV=2; Coagulation factor IX OS=Homo sapiens GN=F9 PE=1 SV=2; Coagulation factor IX OS=Homo sapiens variant 194 A GN=F9 PE=1 SV=2			0	99	NCELDVTCNIK	Propionamide(C)@2; Propionamide(C)@8			0.0138929	1392.65	697.333	1392.64	697.326	2	8	1.1.1.855.7	10.6335	203.75	182.69	10.59	0.15	192.3
1	87.94	87.94	78.09	77.66	73.32	sp|P00740-6|FA9_HUMAN; sp|P00740|FA9_HUMAN; sp|P00740-4|FA9_HUMAN	Coagulation factor IX OS=Homo sapiens variant 2 G 44 V GN=F9 PE=1 SV=2; Coagulation factor IX OS=Homo sapiens GN=F9 PE=1 SV=2; Coagulation factor IX OS=Homo sapiens variant 194 A GN=F9 PE=1 SV=2			0	99	NCELDVTCNIK	Propionamide(C)@2; Propionamide(C)@8			-0.00258654	1392.64	697.325	1392.64	697.326	2	12	1.1.1.868.6	11.0054	249009	222.44	11.39	0.23	273.238
1	87.94	87.94	78.09	77.66	73.32	sp|P00740-6|FA9_HUMAN; sp|P00740|FA9_HUMAN; sp|P00740-4|FA9_HUMAN	Coagulation factor IX OS=Homo sapiens variant 2 G 44 V GN=F9 PE=1 SV=2; Coagulation factor IX OS=Homo sapiens GN=F9 PE=1 SV=2; Coagulation factor IX OS=Homo sapiens variant 194 A GN=F9 PE=1 SV=2			0	99	NCELDVTCNIK	Propionamide(C)@2; Propionamide(C)@8			-0.00258654	1392.64	697.325	1392.64	697.326	2	16	1.1.1.873.14	11.153	249009	1211.66	11.39	0.23	1028.81
1	87.94	87.94	78.09	77.66	73.32	sp|P00740-6|FA9_HUMAN; sp|P00740|FA9_HUMAN; sp|P00740-4|FA9_HUMAN	Coagulation factor IX OS=Homo sapiens variant 2 G 44 V GN=F9 PE=1 SV=2; Coagulation factor IX OS=Homo sapiens GN=F9 PE=1 SV=2; Coagulation factor IX OS=Homo sapiens variant 194 A GN=F9 PE=1 SV=2			0	99	NCELDVTCNIK	Propionamide(C)@2; Propionamide(C)@8			-0.00258654	1392.64	697.325	1392.64	697.326	2	17	1.1.1.874.7	11.175	249009	1588.02	11.39	0.23	1638.17
1	87.94	87.94	78.09	77.66	73.32	sp|P00740-6|FA9_HUMAN; sp|P00740|FA9_HUMAN; sp|P00740-4|FA9_HUMAN	Coagulation factor IX OS=Homo sapiens variant 2 G 44 V GN=F9 PE=1 SV=2; Coagulation factor IX OS=Homo sapiens GN=F9 PE=1 SV=2; Coagulation factor IX OS=Homo sapiens variant 194 A GN=F9 PE=1 SV=2			0	99	NCELDVTCNIK	Propionamide(C)@2; Propionamide(C)@8			-0.00258654	1392.64	697.325	1392.64	697.326	2	14	1.1.1.876.12	11.2315	249009	2832.06	11.39	0.23	1660.46
1	87.94	87.94	78.09	77.66	73.32	sp|P00740-6|FA9_HUMAN; sp|P00740|FA9_HUMAN; sp|P00740-4|FA9_HUMAN	Coagulation factor IX OS=Homo sapiens variant 2 G 44 V GN=F9 PE=1 SV=2; Coagulation factor IX OS=Homo sapiens GN=F9 PE=1 SV=2; Coagulation factor IX OS=Homo sapiens variant 194 A GN=F9 PE=1 SV=2			0	99	NCELDVTCNIK	Propionamide(C)@2; Propionamide(C)@8			-0.00258654	1392.64	697.325	1392.64	697.326	2	19	1.1.1.878.15	11.2914	249009	57290.2	11.39	0.23	22253.7
1	87.94	87.94	78.09	77.66	73.32	sp|P00740-6|FA9_HUMAN; sp|P00740|FA9_HUMAN; sp|P00740-4|FA9_HUMAN	Coagulation factor IX OS=Homo sapiens variant 2 G 44 V GN=F9 PE=1 SV=2; Coagulation factor IX OS=Homo sapiens GN=F9 PE=1 SV=2; Coagulation factor IX OS=Homo sapiens variant 194 A GN=F9 PE=1 SV=2			0	99	NCELDVTCNIK	Propionamide(C)@2; Propionamide(C)@8			-0.00258654	1392.64	697.325	1392.64	697.326	2	19	1.1.1.879.17	11.3218	249009	135234	11.39	0.23	92332.1
1	87.94	87.94	78.09	77.66	73.32	sp|P00740-6|FA9_HUMAN; sp|P00740|FA9_HUMAN; sp|P00740-4|FA9_HUMAN	Coagulation factor IX OS=Homo sapiens variant 2 G 44 V GN=F9 PE=1 SV=2; Coagulation factor IX OS=Homo sapiens GN=F9 PE=1 SV=2; Coagulation factor IX OS=Homo sapiens variant 194 A GN=F9 PE=1 SV=2			0	99	NCELDVTCNIK	Propionamide(C)@2; Propionamide(C)@8			0.00736369	1392.65	465.222	1392.64	465.22	3	13	1.1.1.881.2	11.3669	12148.6	12140.3	11.39	0.23	5832
1	87.94	87.94	78.09	77.66	73.32	sp|P00740-6|FA9_HUMAN; sp|P00740|FA9_HUMAN; sp|P00740-4|FA9_HUMAN	Coagulation factor IX OS=Homo sapiens variant 2 G 44 V GN=F9 PE=1 SV=2; Coagulation factor IX OS=Homo sapiens GN=F9 PE=1 SV=2; Coagulation factor IX OS=Homo sapiens variant 194 A GN=F9 PE=1 SV=2			0	99	NCELDVTCNIK	Propionamide(C)@2; Propionamide(C)@8			-0.00258654	1392.64	697.325	1392.64	697.326	2	10	1.1.1.882.8	11.4036	249009	242516	11.39	0.23	386.137
1	87.94	87.94	78.09	77.66	73.32	sp|P00740-6|FA9_HUMAN; sp|P00740|FA9_HUMAN; sp|P00740-4|FA9_HUMAN	Coagulation factor IX OS=Homo sapiens variant 2 G 44 V GN=F9 PE=1 SV=2; Coagulation factor IX OS=Homo sapiens GN=F9 PE=1 SV=2; Coagulation factor IX OS=Homo sapiens variant 194 A GN=F9 PE=1 SV=2			0	99	NCELDVTCNIK	Propionamide(C)@2; Propionamide(C)@8			0.00736369	1392.65	465.222	1392.64	465.22	3	14	1.1.1.884.2	11.4541	12148.6	8245.4	11.39	0.23	4418.16
1	87.94	87.94	78.09	77.66	73.32	sp|P00740-6|FA9_HUMAN; sp|P00740|FA9_HUMAN; sp|P00740-4|FA9_HUMAN	Coagulation factor IX OS=Homo sapiens variant 2 G 44 V GN=F9 PE=1 SV=2; Coagulation factor IX OS=Homo sapiens GN=F9 PE=1 SV=2; Coagulation factor IX OS=Homo sapiens variant 194 A GN=F9 PE=1 SV=2			0	99	NCELDVTCNIK	Propionamide(C)@2; Propionamide(C)@8			0.00736369	1392.65	465.222	1392.64	465.22	3	12	1.1.1.886.2	11.5106	12148.6	7554.7	11.39	0.23	3502.41
1	87.94	87.94	78.09	77.66	73.32	sp|P00740-6|FA9_HUMAN; sp|P00740|FA9_HUMAN; sp|P00740-4|FA9_HUMAN	Coagulation factor IX OS=Homo sapiens variant 2 G 44 V GN=F9 PE=1 SV=2; Coagulation factor IX OS=Homo sapiens GN=F9 PE=1 SV=2; Coagulation factor IX OS=Homo sapiens variant 194 A GN=F9 PE=1 SV=2			0	99	NCELDVTCNIK	Propionamide(C)@2; Propionamide(C)@8			0.00736369	1392.65	465.222	1392.64	465.22	3	12	1.1.1.887.2	11.538	12148.6	6683.05	11.39	0.23	2754.33
1	87.94	87.94	78.09	77.66	73.32	sp|P00740-6|FA9_HUMAN; sp|P00740|FA9_HUMAN; sp|P00740-4|FA9_HUMAN	Coagulation factor IX OS=Homo sapiens variant 2 G 44 V GN=F9 PE=1 SV=2; Coagulation factor IX OS=Homo sapiens GN=F9 PE=1 SV=2; Coagulation factor IX OS=Homo sapiens variant 194 A GN=F9 PE=1 SV=2			0	99	NCELDVTCNIK	Propionamide(C)@2; Propionamide(C)@8			0.00736369	1392.65	465.222	1392.64	465.22	3	12	1.1.1.889.2	11.5936	12148.6	4858.85	11.39	0.23	2264.87
1	87.94	87.94	78.09	77.66	73.32	sp|P00740-6|FA9_HUMAN; sp|P00740|FA9_HUMAN; sp|P00740-4|FA9_HUMAN	Coagulation factor IX OS=Homo sapiens variant 2 G 44 V GN=F9 PE=1 SV=2; Coagulation factor IX OS=Homo sapiens GN=F9 PE=1 SV=2; Coagulation factor IX OS=Homo sapiens variant 194 A GN=F9 PE=1 SV=2			0	99	NCELDVTCNIK	Propionamide(C)@2; Propionamide(C)@8			0.00736369	1392.65	465.222	1392.64	465.22	3	12	1.1.1.890.2	11.6234	12148.6	4303.39	11.39	0.23	2090.86
1	87.94	87.94	78.09	77.66	73.32	sp|P00740-6|FA9_HUMAN; sp|P00740|FA9_HUMAN; sp|P00740-4|FA9_HUMAN	Coagulation factor IX OS=Homo sapiens variant 2 G 44 V GN=F9 PE=1 SV=2; Coagulation factor IX OS=Homo sapiens GN=F9 PE=1 SV=2; Coagulation factor IX OS=Homo sapiens variant 194 A GN=F9 PE=1 SV=2			0	99	NCELDVTCNIK	Propionamide(C)@2; Propionamide(C)@8			-0.00258654	1392.64	697.325	1392.64	697.326	2	19	1.1.1.891.7	11.6641	249009	60376.1	11.39	0.23	38789.3
1	87.94	87.94	78.09	77.66	73.32	sp|P00740-6|FA9_HUMAN; sp|P00740|FA9_HUMAN; sp|P00740-4|FA9_HUMAN	Coagulation factor IX OS=Homo sapiens variant 2 G 44 V GN=F9 PE=1 SV=2; Coagulation factor IX OS=Homo sapiens GN=F9 PE=1 SV=2; Coagulation factor IX OS=Homo sapiens variant 194 A GN=F9 PE=1 SV=2			0	99	NCELDVTCNIK	Propionamide(C)@2; Propionamide(C)@8			0.00736369	1392.65	465.222	1392.64	465.22	3	11	1.1.1.892.3	11.6799	12148.6	3111.1	11.39	0.23	1243.03
1	87.94	87.94	78.09	77.66	73.32	sp|P00740-6|FA9_HUMAN; sp|P00740|FA9_HUMAN; sp|P00740-4|FA9_HUMAN	Coagulation factor IX OS=Homo sapiens variant 2 G 44 V GN=F9 PE=1 SV=2; Coagulation factor IX OS=Homo sapiens GN=F9 PE=1 SV=2; Coagulation factor IX OS=Homo sapiens variant 194 A GN=F9 PE=1 SV=2			0	99	NCELDVTCNIK	Propionamide(C)@2; Propionamide(C)@8			0.00736369	1392.65	465.222	1392.64	465.22	3	12	1.1.1.893.2	11.7058	12148.6	2596.69	11.39	0.23	1261.11
1	87.94	87.94	78.09	77.66	73.32	sp|P00740-6|FA9_HUMAN; sp|P00740|FA9_HUMAN; sp|P00740-4|FA9_HUMAN	Coagulation factor IX OS=Homo sapiens variant 2 G 44 V GN=F9 PE=1 SV=2; Coagulation factor IX OS=Homo sapiens GN=F9 PE=1 SV=2; Coagulation factor IX OS=Homo sapiens variant 194 A GN=F9 PE=1 SV=2			0	99	NCELDVTCNIK	Propionamide(C)@2; Propionamide(C)@8			-0.00258654	1392.64	697.325	1392.64	697.326	2	19	1.1.1.894.11	11.7475	249009	43842.8	11.39	0.23	28391
1	87.94	87.94	78.09	77.66	73.32	sp|P00740-6|FA9_HUMAN; sp|P00740|FA9_HUMAN; sp|P00740-4|FA9_HUMAN	Coagulation factor IX OS=Homo sapiens variant 2 G 44 V GN=F9 PE=1 SV=2; Coagulation factor IX OS=Homo sapiens GN=F9 PE=1 SV=2; Coagulation factor IX OS=Homo sapiens variant 194 A GN=F9 PE=1 SV=2			0	99	NCELDVTCNIK	Propionamide(C)@2; Propionamide(C)@8			0.00736369	1392.65	465.222	1392.64	465.22	3	8	1.1.1.896.2	11.7903	12148.6	2092.37	11.39	0.23	923.588
1	87.94	87.94	78.09	77.66	73.32	sp|P00740-6|FA9_HUMAN; sp|P00740|FA9_HUMAN; sp|P00740-4|FA9_HUMAN	Coagulation factor IX OS=Homo sapiens variant 2 G 44 V GN=F9 PE=1 SV=2; Coagulation factor IX OS=Homo sapiens GN=F9 PE=1 SV=2; Coagulation factor IX OS=Homo sapiens variant 194 A GN=F9 PE=1 SV=2			0	99	NCELDVTCNIK	Propionamide(C)@2; Propionamide(C)@8			-0.00258654	1392.64	697.325	1392.64	697.326	2	18	1.1.1.897.13	11.8347	249009	35898.8	11.39	0.23	21582.5
1	87.94	87.94	78.09	77.66	73.32	sp|P00740-6|FA9_HUMAN; sp|P00740|FA9_HUMAN; sp|P00740-4|FA9_HUMAN	Coagulation factor IX OS=Homo sapiens variant 2 G 44 V GN=F9 PE=1 SV=2; Coagulation factor IX OS=Homo sapiens GN=F9 PE=1 SV=2; Coagulation factor IX OS=Homo sapiens variant 194 A GN=F9 PE=1 SV=2			0	99	NCELDVTCNIK	Propionamide(C)@2; Propionamide(C)@8			0.00736369	1392.65	465.222	1392.64	465.22	3	9	1.1.1.898.2	11.8474	12148.6	2067.29	11.39	0.23	850.081
1	87.94	87.94	78.09	77.66	73.32	sp|P00740-6|FA9_HUMAN; sp|P00740|FA9_HUMAN; sp|P00740-4|FA9_HUMAN	Coagulation factor IX OS=Homo sapiens variant 2 G 44 V GN=F9 PE=1 SV=2; Coagulation factor IX OS=Homo sapiens GN=F9 PE=1 SV=2; Coagulation factor IX OS=Homo sapiens variant 194 A GN=F9 PE=1 SV=2			0	99	NCELDVTCNIK	Propionamide(C)@2; Propionamide(C)@8			0.00736369	1392.65	465.222	1392.64	465.22	3	10	1.1.1.899.3	11.8768	12148.6	1855	11.39	0.23	1225
1	87.94	87.94	78.09	77.66	73.32	sp|P00740-6|FA9_HUMAN; sp|P00740|FA9_HUMAN; sp|P00740-4|FA9_HUMAN	Coagulation factor IX OS=Homo sapiens variant 2 G 44 V GN=F9 PE=1 SV=2; Coagulation factor IX OS=Homo sapiens GN=F9 PE=1 SV=2; Coagulation factor IX OS=Homo sapiens variant 194 A GN=F9 PE=1 SV=2			0	99	NCELDVTCNIK	Propionamide(C)@2; Propionamide(C)@8			-0.00258654	1392.64	697.325	1392.64	697.326	2	18	1.1.1.900.12	11.913	249009	26062.8	11.39	0.23	17473.6
1	87.94	87.94	78.09	77.66	73.32	sp|P00740-6|FA9_HUMAN; sp|P00740|FA9_HUMAN; sp|P00740-4|FA9_HUMAN	Coagulation factor IX OS=Homo sapiens variant 2 G 44 V GN=F9 PE=1 SV=2; Coagulation factor IX OS=Homo sapiens GN=F9 PE=1 SV=2; Coagulation factor IX OS=Homo sapiens variant 194 A GN=F9 PE=1 SV=2			0	99	NCELDVTCNIK	Propionamide(C)@2; Propionamide(C)@8			0.00736369	1392.65	465.222	1392.64	465.22	3	11	1.1.1.901.4	11.935	12148.6	1515.2	11.39	0.23	996.184
1	87.94	87.94	78.09	77.66	73.32	sp|P00740-6|FA9_HUMAN; sp|P00740|FA9_HUMAN; sp|P00740-4|FA9_HUMAN	Coagulation factor IX OS=Homo sapiens variant 2 G 44 V GN=F9 PE=1 SV=2; Coagulation factor IX OS=Homo sapiens GN=F9 PE=1 SV=2; Coagulation factor IX OS=Homo sapiens variant 194 A GN=F9 PE=1 SV=2			0	99	NCELDVTCNIK	Propionamide(C)@2; Propionamide(C)@8			0.00736369	1392.65	465.222	1392.64	465.22	3	7	1.1.1.902.2	11.9621	12148.6	1337.64	11.39	0.23	680.915
1	87.94	87.94	78.09	77.66	73.32	sp|P00740-6|FA9_HUMAN; sp|P00740|FA9_HUMAN; sp|P00740-4|FA9_HUMAN	Coagulation factor IX OS=Homo sapiens variant 2 G 44 V GN=F9 PE=1 SV=2; Coagulation factor IX OS=Homo sapiens GN=F9 PE=1 SV=2; Coagulation factor IX OS=Homo sapiens variant 194 A GN=F9 PE=1 SV=2			0	99	NCELDVTCNIK	Propionamide(C)@2; Propionamide(C)@8			-0.00258654	1392.64	697.325	1392.64	697.326	2	17	1.1.1.903.15	12.0017	249009	17167.1	11.39	0.23	11593.4
1	87.94	87.94	78.09	77.66	73.32	sp|P00740-6|FA9_HUMAN; sp|P00740|FA9_HUMAN; sp|P00740-4|FA9_HUMAN	Coagulation factor IX OS=Homo sapiens variant 2 G 44 V GN=F9 PE=1 SV=2; Coagulation factor IX OS=Homo sapiens GN=F9 PE=1 SV=2; Coagulation factor IX OS=Homo sapiens variant 194 A GN=F9 PE=1 SV=2			0	99	NCELDVTCNIK	Propionamide(C)@2; Propionamide(C)@8			0.00736369	1392.65	465.222	1392.64	465.22	3	8	1.1.1.904.4	12.0214	12148.6	937.07	11.39	0.23	746.062
1	87.94	87.94	78.09	77.66	73.32	sp|P00740-6|FA9_HUMAN; sp|P00740|FA9_HUMAN; sp|P00740-4|FA9_HUMAN	Coagulation factor IX OS=Homo sapiens variant 2 G 44 V GN=F9 PE=1 SV=2; Coagulation factor IX OS=Homo sapiens GN=F9 PE=1 SV=2; Coagulation factor IX OS=Homo sapiens variant 194 A GN=F9 PE=1 SV=2			0	99	NCELDVTCNIK	Propionamide(C)@2; Propionamide(C)@8			-0.00258654	1392.64	697.325	1392.64	697.326	2	17	1.1.1.906.13	12.0864	249009	13190.7	11.39	0.23	9319.59
1	87.94	87.94	78.09	77.66	73.32	sp|P00740-6|FA9_HUMAN; sp|P00740|FA9_HUMAN; sp|P00740-4|FA9_HUMAN	Coagulation factor IX OS=Homo sapiens variant 2 G 44 V GN=F9 PE=1 SV=2; Coagulation factor IX OS=Homo sapiens GN=F9 PE=1 SV=2; Coagulation factor IX OS=Homo sapiens variant 194 A GN=F9 PE=1 SV=2			0	99	NCELDVTCNIK	Propionamide(C)@2; Propionamide(C)@8			-0.00258654	1392.64	697.325	1392.64	697.326	2	15	1.1.1.907.13	12.1152	249009	12462.6	11.39	0.23	11525.6
1	87.94	87.94	78.09	77.66	73.32	sp|P00740-6|FA9_HUMAN; sp|P00740|FA9_HUMAN; sp|P00740-4|FA9_HUMAN	Coagulation factor IX OS=Homo sapiens variant 2 G 44 V GN=F9 PE=1 SV=2; Coagulation factor IX OS=Homo sapiens GN=F9 PE=1 SV=2; Coagulation factor IX OS=Homo sapiens variant 194 A GN=F9 PE=1 SV=2			0	99	NCELDVTCNIK	Propionamide(C)@2; Propionamide(C)@8			0.00736369	1392.65	465.222	1392.64	465.22	3	6	1.1.1.908.3	12.1355	12148.6	704.4	11.39	0.23	543.318
1	87.94	87.94	78.09	77.66	73.32	sp|P00740-6|FA9_HUMAN; sp|P00740|FA9_HUMAN; sp|P00740-4|FA9_HUMAN	Coagulation factor IX OS=Homo sapiens variant 2 G 44 V GN=F9 PE=1 SV=2; Coagulation factor IX OS=Homo sapiens GN=F9 PE=1 SV=2; Coagulation factor IX OS=Homo sapiens variant 194 A GN=F9 PE=1 SV=2			0	99	NCELDVTCNIK	Propionamide(C)@2; Propionamide(C)@8			-0.00258654	1392.64	697.325	1392.64	697.326	2	17	1.1.1.909.15	12.1741	249009	11446.1	11.39	0.23	12209.8
1	87.94	87.94	78.09	77.66	73.32	sp|P00740-6|FA9_HUMAN; sp|P00740|FA9_HUMAN; sp|P00740-4|FA9_HUMAN	Coagulation factor IX OS=Homo sapiens variant 2 G 44 V GN=F9 PE=1 SV=2; Coagulation factor IX OS=Homo sapiens GN=F9 PE=1 SV=2; Coagulation factor IX OS=Homo sapiens variant 194 A GN=F9 PE=1 SV=2			0	99	NCELDVTCNIK	Propionamide(C)@2; Propionamide(C)@8			-0.00258654	1392.64	697.325	1392.64	697.326	2	15	1.1.1.912.13	12.2603	249009	10880.5	11.39	0.23	12692.3
1	87.94	87.94	78.09	77.66	73.32	sp|P00740-6|FA9_HUMAN; sp|P00740|FA9_HUMAN; sp|P00740-4|FA9_HUMAN	Coagulation factor IX OS=Homo sapiens variant 2 G 44 V GN=F9 PE=1 SV=2; Coagulation factor IX OS=Homo sapiens GN=F9 PE=1 SV=2; Coagulation factor IX OS=Homo sapiens variant 194 A GN=F9 PE=1 SV=2			0	99	NCELDVTCNIK	Propionamide(C)@2; Propionamide(C)@8			-0.00258654	1392.64	697.325	1392.64	697.326	2	15	1.1.1.913.16	12.2901	249009	10935.3	11.39	0.23	12537.4
1	87.94	87.94	78.09	77.66	73.32	sp|P00740-6|FA9_HUMAN; sp|P00740|FA9_HUMAN; sp|P00740-4|FA9_HUMAN	Coagulation factor IX OS=Homo sapiens variant 2 G 44 V GN=F9 PE=1 SV=2; Coagulation factor IX OS=Homo sapiens GN=F9 PE=1 SV=2; Coagulation factor IX OS=Homo sapiens variant 194 A GN=F9 PE=1 SV=2			0	99	NCELDVTCNIK	Propionamide(C)@2; Propionamide(C)@8			-0.002524	1392.64	465.219	1392.64	465.22	3	8	1.1.1.914.3	12.3082	635.06	610.09	12.36	0.59	399.483
1	87.94	87.94	78.09	77.66	73.32	sp|P00740-6|FA9_HUMAN; sp|P00740|FA9_HUMAN; sp|P00740-4|FA9_HUMAN	Coagulation factor IX OS=Homo sapiens variant 2 G 44 V GN=F9 PE=1 SV=2; Coagulation factor IX OS=Homo sapiens GN=F9 PE=1 SV=2; Coagulation factor IX OS=Homo sapiens variant 194 A GN=F9 PE=1 SV=2			0	99	NCELDVTCNIK	Propionamide(C)@2; Propionamide(C)@8			-0.00258654	1392.64	697.325	1392.64	697.326	2	15	1.1.1.915.14	12.3473	249009	10117.6	11.39	0.23	10111.1
1	87.94	87.94	78.09	77.66	73.32	sp|P00740-6|FA9_HUMAN; sp|P00740|FA9_HUMAN; sp|P00740-4|FA9_HUMAN	Coagulation factor IX OS=Homo sapiens variant 2 G 44 V GN=F9 PE=1 SV=2; Coagulation factor IX OS=Homo sapiens GN=F9 PE=1 SV=2; Coagulation factor IX OS=Homo sapiens variant 194 A GN=F9 PE=1 SV=2			0	99	NCELDVTCNIK	Propionamide(C)@2; Propionamide(C)@8			-0.00258654	1392.64	697.325	1392.64	697.326	2	17	1.1.1.916.14	12.3781	249009	9488.54	11.39	0.23	9014.95
1	87.94	87.94	78.09	77.66	73.32	sp|P00740-6|FA9_HUMAN; sp|P00740|FA9_HUMAN; sp|P00740-4|FA9_HUMAN	Coagulation factor IX OS=Homo sapiens variant 2 G 44 V GN=F9 PE=1 SV=2; Coagulation factor IX OS=Homo sapiens GN=F9 PE=1 SV=2; Coagulation factor IX OS=Homo sapiens variant 194 A GN=F9 PE=1 SV=2			0	99	NCELDVTCNIK	Propionamide(C)@2; Propionamide(C)@8			-0.00258654	1392.64	697.325	1392.64	697.326	2	15	1.1.1.917.15	12.4056	249009	9073.7	11.39	0.23	7053.03
1	87.94	87.94	78.09	77.66	73.32	sp|P00740-6|FA9_HUMAN; sp|P00740|FA9_HUMAN; sp|P00740-4|FA9_HUMAN	Coagulation factor IX OS=Homo sapiens variant 2 G 44 V GN=F9 PE=1 SV=2; Coagulation factor IX OS=Homo sapiens GN=F9 PE=1 SV=2; Coagulation factor IX OS=Homo sapiens variant 194 A GN=F9 PE=1 SV=2			0	99	NCELDVTCNIK	Propionamide(C)@2; Propionamide(C)@8			-0.002524	1392.64	465.219	1392.64	465.22	3	7	1.1.1.919.7	12.4576	635.06	469.45	12.36	0.59	431.989
1	87.94	87.94	78.09	77.66	73.32	sp|P00740-6|FA9_HUMAN; sp|P00740|FA9_HUMAN; sp|P00740-4|FA9_HUMAN	Coagulation factor IX OS=Homo sapiens variant 2 G 44 V GN=F9 PE=1 SV=2; Coagulation factor IX OS=Homo sapiens GN=F9 PE=1 SV=2; Coagulation factor IX OS=Homo sapiens variant 194 A GN=F9 PE=1 SV=2			0	99	NCELDVTCNIK	Propionamide(C)@2; Propionamide(C)@8			-0.00258654	1392.64	697.325	1392.64	697.326	2	15	1.1.1.920.12	12.4955	249009	7500.25	11.39	0.23	5745.89
1	87.94	87.94	78.09	77.66	73.32	sp|P00740-6|FA9_HUMAN; sp|P00740|FA9_HUMAN; sp|P00740-4|FA9_HUMAN	Coagulation factor IX OS=Homo sapiens variant 2 G 44 V GN=F9 PE=1 SV=2; Coagulation factor IX OS=Homo sapiens GN=F9 PE=1 SV=2; Coagulation factor IX OS=Homo sapiens variant 194 A GN=F9 PE=1 SV=2			0	99	NCELDVTCNIK	Propionamide(C)@2; Propionamide(C)@8			-0.002524	1392.64	465.219	1392.64	465.22	3	7	1.1.1.921.4	12.5167	635.06	428.88	12.36	0.59	408.5
1	87.94	87.94	78.09	77.66	73.32	sp|P00740-6|FA9_HUMAN; sp|P00740|FA9_HUMAN; sp|P00740-4|FA9_HUMAN	Coagulation factor IX OS=Homo sapiens variant 2 G 44 V GN=F9 PE=1 SV=2; Coagulation factor IX OS=Homo sapiens GN=F9 PE=1 SV=2; Coagulation factor IX OS=Homo sapiens variant 194 A GN=F9 PE=1 SV=2			0	99	NCELDVTCNIK	Propionamide(C)@2; Propionamide(C)@8			-0.00258654	1392.64	697.325	1392.64	697.326	2	17	1.1.1.923.12	12.5845	249009	6537.88	11.39	0.23	4684.64
1	87.94	87.94	78.09	77.66	73.32	sp|P00740-6|FA9_HUMAN; sp|P00740|FA9_HUMAN; sp|P00740-4|FA9_HUMAN	Coagulation factor IX OS=Homo sapiens variant 2 G 44 V GN=F9 PE=1 SV=2; Coagulation factor IX OS=Homo sapiens GN=F9 PE=1 SV=2; Coagulation factor IX OS=Homo sapiens variant 194 A GN=F9 PE=1 SV=2			0	99	NCELDVTCNIK	Propionamide(C)@2; Propionamide(C)@8			-0.00258654	1392.64	697.325	1392.64	697.326	2	18	1.1.1.924.13	12.6142	249009	6325	11.39	0.23	4726.52
1	87.94	87.94	78.09	77.66	73.32	sp|P00740-6|FA9_HUMAN; sp|P00740|FA9_HUMAN; sp|P00740-4|FA9_HUMAN	Coagulation factor IX OS=Homo sapiens variant 2 G 44 V GN=F9 PE=1 SV=2; Coagulation factor IX OS=Homo sapiens GN=F9 PE=1 SV=2; Coagulation factor IX OS=Homo sapiens variant 194 A GN=F9 PE=1 SV=2			0	99	NCELDVTCNIK	Propionamide(C)@2; Propionamide(C)@8			-0.00258654	1392.64	697.325	1392.64	697.326	2	17	1.1.1.926.19	12.6754	249009	6018.98	11.39	0.23	4486.26
1	87.94	87.94	78.09	77.66	73.32	sp|P00740-6|FA9_HUMAN; sp|P00740|FA9_HUMAN; sp|P00740-4|FA9_HUMAN	Coagulation factor IX OS=Homo sapiens variant 2 G 44 V GN=F9 PE=1 SV=2; Coagulation factor IX OS=Homo sapiens GN=F9 PE=1 SV=2; Coagulation factor IX OS=Homo sapiens variant 194 A GN=F9 PE=1 SV=2			0	99	NCELDVTCNIK	Propionamide(C)@2; Propionamide(C)@8			-0.00258654	1392.64	697.325	1392.64	697.326	2	15	1.1.1.929.16	12.7622	249009	5437.04	11.39	0.23	4257.1
1	87.94	87.94	78.09	77.66	73.32	sp|P00740-6|FA9_HUMAN; sp|P00740|FA9_HUMAN; sp|P00740-4|FA9_HUMAN	Coagulation factor IX OS=Homo sapiens variant 2 G 44 V GN=F9 PE=1 SV=2; Coagulation factor IX OS=Homo sapiens GN=F9 PE=1 SV=2; Coagulation factor IX OS=Homo sapiens variant 194 A GN=F9 PE=1 SV=2			0	99	NCELDVTCNIK	Propionamide(C)@2; Propionamide(C)@8			-0.00258654	1392.64	697.325	1392.64	697.326	2	16	1.1.1.932.12	12.8513	249009	5084.51	11.39	0.23	3879.66
1	87.94	87.94	78.09	77.66	73.32	sp|P00740-6|FA9_HUMAN; sp|P00740|FA9_HUMAN; sp|P00740-4|FA9_HUMAN	Coagulation factor IX OS=Homo sapiens variant 2 G 44 V GN=F9 PE=1 SV=2; Coagulation factor IX OS=Homo sapiens GN=F9 PE=1 SV=2; Coagulation factor IX OS=Homo sapiens variant 194 A GN=F9 PE=1 SV=2			0	99	NCELDVTCNIK	Deamidated(N)@1; Propionamide(C)@2; Propionamide(C)@8			-0.0016183	1393.62	697.817	1393.62	697.818	2	17	1.1.1.934.15	12.9111	17529.7	16548.2	12.93	0.12	17330.6
1	87.94	87.94	78.09	77.66	73.32	sp|P00740-6|FA9_HUMAN; sp|P00740|FA9_HUMAN; sp|P00740-4|FA9_HUMAN	Coagulation factor IX OS=Homo sapiens variant 2 G 44 V GN=F9 PE=1 SV=2; Coagulation factor IX OS=Homo sapiens GN=F9 PE=1 SV=2; Coagulation factor IX OS=Homo sapiens variant 194 A GN=F9 PE=1 SV=2			0	99	NCELDVTCNIK	Deamidated(N)@1; Propionamide(C)@2; Propionamide(C)@8			-0.0016183	1393.62	697.817	1393.62	697.818	2	18	1.1.1.935.16	12.942	17529.7	16230.5	12.93	0.12	13921.3
1	87.94	87.94	78.09	77.66	73.32	sp|P00740-6|FA9_HUMAN; sp|P00740|FA9_HUMAN; sp|P00740-4|FA9_HUMAN	Coagulation factor IX OS=Homo sapiens variant 2 G 44 V GN=F9 PE=1 SV=2; Coagulation factor IX OS=Homo sapiens GN=F9 PE=1 SV=2; Coagulation factor IX OS=Homo sapiens variant 194 A GN=F9 PE=1 SV=2			0	99	NCELDVTCNIK	Deamidated(N)@1; Propionamide(C)@2; Propionamide(C)@8			-0.0016183	1393.62	697.817	1393.62	697.818	2	16	1.1.1.936.18	12.9726	17529.7	12288.5	12.93	0.12	9744.14
1	87.94	87.94	78.09	77.66	73.32	sp|P00740-6|FA9_HUMAN; sp|P00740|FA9_HUMAN; sp|P00740-4|FA9_HUMAN	Coagulation factor IX OS=Homo sapiens variant 2 G 44 V GN=F9 PE=1 SV=2; Coagulation factor IX OS=Homo sapiens GN=F9 PE=1 SV=2; Coagulation factor IX OS=Homo sapiens variant 194 A GN=F9 PE=1 SV=2			0	99	NCELDVTCNIK	Propionamide(C)@2; Propionamide(C)@8			-0.00258654	1392.64	697.325	1392.64	697.326	2	16	1.1.1.940.6	13.0803	249009	2984.88	11.39	0.23	2301.74
1	87.94	87.94	78.09	77.66	73.32	sp|P00740-6|FA9_HUMAN; sp|P00740|FA9_HUMAN; sp|P00740-4|FA9_HUMAN	Coagulation factor IX OS=Homo sapiens variant 2 G 44 V GN=F9 PE=1 SV=2; Coagulation factor IX OS=Homo sapiens GN=F9 PE=1 SV=2; Coagulation factor IX OS=Homo sapiens variant 194 A GN=F9 PE=1 SV=2			0	99	NCELDVTCNIK	Deamidated(N)@1; Propionamide(C)@2; Propionamide(C)@8			-0.0016183	1393.62	697.817	1393.62	697.818	2	10	1.1.1.941.7	13.1104	17529.7	3623.83	12.93	0.12	2404.47
1	87.94	87.94	78.09	77.66	73.32	sp|P00740-6|FA9_HUMAN; sp|P00740|FA9_HUMAN; sp|P00740-4|FA9_HUMAN	Coagulation factor IX OS=Homo sapiens variant 2 G 44 V GN=F9 PE=1 SV=2; Coagulation factor IX OS=Homo sapiens GN=F9 PE=1 SV=2; Coagulation factor IX OS=Homo sapiens variant 194 A GN=F9 PE=1 SV=2			0	99	NCELDVTCNIK	Propionamide(C)@2; Propionamide(C)@8			0.00278455	1392.64	697.327	1392.64	697.326	2	16	1.1.1.946.4	13.2497	3769.45	3383.86	13.33	0.46	2303.88
1	87.94	87.94	78.09	77.66	73.32	sp|P00740-6|FA9_HUMAN; sp|P00740|FA9_HUMAN; sp|P00740-4|FA9_HUMAN	Coagulation factor IX OS=Homo sapiens variant 2 G 44 V GN=F9 PE=1 SV=2; Coagulation factor IX OS=Homo sapiens GN=F9 PE=1 SV=2; Coagulation factor IX OS=Homo sapiens variant 194 A GN=F9 PE=1 SV=2			0	99	NCELDVTCNIK	Propionamide(C)@2; Propionamide(C)@8			0.00278455	1392.64	697.327	1392.64	697.326	2	16	1.1.1.948.7	13.3089	3769.45	3677.58	13.33	0.46	2197.32
1	87.94	87.94	78.09	77.66	73.32	sp|P00740-6|FA9_HUMAN; sp|P00740|FA9_HUMAN; sp|P00740-4|FA9_HUMAN	Coagulation factor IX OS=Homo sapiens variant 2 G 44 V GN=F9 PE=1 SV=2; Coagulation factor IX OS=Homo sapiens GN=F9 PE=1 SV=2; Coagulation factor IX OS=Homo sapiens variant 194 A GN=F9 PE=1 SV=2			0	99	NCELDVTCNIK	Propionamide(C)@2; Propionamide(C)@8			0.00278455	1392.64	697.327	1392.64	697.326	2	17	1.1.1.949.8	13.339	3769.45	3739.72	13.33	0.46	2169.4
1	87.94	87.94	78.09	77.66	73.32	sp|P00740-6|FA9_HUMAN; sp|P00740|FA9_HUMAN; sp|P00740-4|FA9_HUMAN	Coagulation factor IX OS=Homo sapiens variant 2 G 44 V GN=F9 PE=1 SV=2; Coagulation factor IX OS=Homo sapiens GN=F9 PE=1 SV=2; Coagulation factor IX OS=Homo sapiens variant 194 A GN=F9 PE=1 SV=2			0	99	NCELDVTCNIK	Propionamide(C)@2; Propionamide(C)@8			0.00278455	1392.64	697.327	1392.64	697.326	2	17	1.1.1.950.5	13.3658	3769.45	3618.28	13.33	0.46	2185.29
1	87.94	87.94	78.09	77.66	73.32	sp|P00740-6|FA9_HUMAN; sp|P00740|FA9_HUMAN; sp|P00740-4|FA9_HUMAN	Coagulation factor IX OS=Homo sapiens variant 2 G 44 V GN=F9 PE=1 SV=2; Coagulation factor IX OS=Homo sapiens GN=F9 PE=1 SV=2; Coagulation factor IX OS=Homo sapiens variant 194 A GN=F9 PE=1 SV=2			0	99	NCELDVTCNIK	Propionamide(C)@2; Propionamide(C)@8			0.00278455	1392.64	697.327	1392.64	697.326	2	15	1.1.1.952.10	13.4243	3769.45	3216.72	13.33	0.46	1927.93
1	87.94	87.94	78.09	77.66	73.32	sp|P00740-6|FA9_HUMAN; sp|P00740|FA9_HUMAN; sp|P00740-4|FA9_HUMAN	Coagulation factor IX OS=Homo sapiens variant 2 G 44 V GN=F9 PE=1 SV=2; Coagulation factor IX OS=Homo sapiens GN=F9 PE=1 SV=2; Coagulation factor IX OS=Homo sapiens variant 194 A GN=F9 PE=1 SV=2			0	99	NCELDVTCNIK	Propionamide(C)@2; Propionamide(C)@8			0.00278455	1392.64	697.327	1392.64	697.326	2	15	1.1.1.953.7	13.4552	3769.45	3157.78	13.33	0.46	2046.64
1	87.94	87.94	78.09	77.66	73.32	sp|P00740-6|FA9_HUMAN; sp|P00740|FA9_HUMAN; sp|P00740-4|FA9_HUMAN	Coagulation factor IX OS=Homo sapiens variant 2 G 44 V GN=F9 PE=1 SV=2; Coagulation factor IX OS=Homo sapiens GN=F9 PE=1 SV=2; Coagulation factor IX OS=Homo sapiens variant 194 A GN=F9 PE=1 SV=2			0	99	NCELDVTCNIK	Propionamide(C)@2; Propionamide(C)@8			0.00278455	1392.64	697.327	1392.64	697.326	2	16	1.1.1.955.6	13.5046	3769.45	3230.76	13.33	0.46	1914.57
1	87.94	87.94	78.09	77.66	73.32	sp|P00740-6|FA9_HUMAN; sp|P00740|FA9_HUMAN; sp|P00740-4|FA9_HUMAN	Coagulation factor IX OS=Homo sapiens variant 2 G 44 V GN=F9 PE=1 SV=2; Coagulation factor IX OS=Homo sapiens GN=F9 PE=1 SV=2; Coagulation factor IX OS=Homo sapiens variant 194 A GN=F9 PE=1 SV=2			0	99	NCELDVTCNIK	Propionamide(C)@2; Propionamide(C)@8			0.00278455	1392.64	697.327	1392.64	697.326	2	17	1.1.1.956.10	13.5381	3769.45	3054.52	13.33	0.46	1900.21
1	87.94	87.94	78.09	77.66	73.32	sp|P00740-6|FA9_HUMAN; sp|P00740|FA9_HUMAN; sp|P00740-4|FA9_HUMAN	Coagulation factor IX OS=Homo sapiens variant 2 G 44 V GN=F9 PE=1 SV=2; Coagulation factor IX OS=Homo sapiens GN=F9 PE=1 SV=2; Coagulation factor IX OS=Homo sapiens variant 194 A GN=F9 PE=1 SV=2			0	99	NCELDVTCNIK	Propionamide(C)@2; Propionamide(C)@8			-0.00453966	1392.63	697.324	1392.64	697.326	2	15	1.1.1.958.8	13.5934	2915.16	2836.97	13.64	1.05	1876.84
1	87.94	87.94	78.09	77.66	73.32	sp|P00740-6|FA9_HUMAN; sp|P00740|FA9_HUMAN; sp|P00740-4|FA9_HUMAN	Coagulation factor IX OS=Homo sapiens variant 2 G 44 V GN=F9 PE=1 SV=2; Coagulation factor IX OS=Homo sapiens GN=F9 PE=1 SV=2; Coagulation factor IX OS=Homo sapiens variant 194 A GN=F9 PE=1 SV=2			0	99	NCELDVTCNIK	Propionamide(C)@2; Propionamide(C)@8			-0.00453966	1392.63	697.324	1392.64	697.326	2	17	1.1.1.959.10	13.6253	2915.16	2880.75	13.64	1.05	1848.55
1	87.94	87.94	78.09	77.66	73.32	sp|P00740-6|FA9_HUMAN; sp|P00740|FA9_HUMAN; sp|P00740-4|FA9_HUMAN	Coagulation factor IX OS=Homo sapiens variant 2 G 44 V GN=F9 PE=1 SV=2; Coagulation factor IX OS=Homo sapiens GN=F9 PE=1 SV=2; Coagulation factor IX OS=Homo sapiens variant 194 A GN=F9 PE=1 SV=2			0	99	NCELDVTCNIK	Propionamide(C)@2; Propionamide(C)@8			-0.00453966	1392.63	697.324	1392.64	697.326	2	16	1.1.1.961.11	13.679	2915.16	2852.56	13.64	1.05	1857.78
1	87.94	87.94	78.09	77.66	73.32	sp|P00740-6|FA9_HUMAN; sp|P00740|FA9_HUMAN; sp|P00740-4|FA9_HUMAN	Coagulation factor IX OS=Homo sapiens variant 2 G 44 V GN=F9 PE=1 SV=2; Coagulation factor IX OS=Homo sapiens GN=F9 PE=1 SV=2; Coagulation factor IX OS=Homo sapiens variant 194 A GN=F9 PE=1 SV=2			0	99	NCELDVTCNIK	Propionamide(C)@2; Propionamide(C)@8			-0.00453966	1392.63	697.324	1392.64	697.326	2	13	1.1.1.962.14	13.7084	2915.16	2874.65	13.64	1.05	1658.76
1	87.94	87.94	78.09	77.66	73.32	sp|P00740-6|FA9_HUMAN; sp|P00740|FA9_HUMAN; sp|P00740-4|FA9_HUMAN	Coagulation factor IX OS=Homo sapiens variant 2 G 44 V GN=F9 PE=1 SV=2; Coagulation factor IX OS=Homo sapiens GN=F9 PE=1 SV=2; Coagulation factor IX OS=Homo sapiens variant 194 A GN=F9 PE=1 SV=2			0	99	NCELDVTCNIK	Propionamide(C)@2; Propionamide(C)@8			-0.00453966	1392.63	697.324	1392.64	697.326	2	14	1.1.1.964.18	13.769	2915.16	2729.21	13.64	1.05	1767.89
1	87.94	87.94	78.09	77.66	73.32	sp|P00740-6|FA9_HUMAN; sp|P00740|FA9_HUMAN; sp|P00740-4|FA9_HUMAN	Coagulation factor IX OS=Homo sapiens variant 2 G 44 V GN=F9 PE=1 SV=2; Coagulation factor IX OS=Homo sapiens GN=F9 PE=1 SV=2; Coagulation factor IX OS=Homo sapiens variant 194 A GN=F9 PE=1 SV=2			0	99	NCELDVTCNIK	Propionamide(C)@2; Propionamide(C)@8			-0.00453966	1392.63	697.324	1392.64	697.326	2	14	1.1.1.967.14	13.8519	2915.16	2450.27	13.64	1.05	1535.07
1	87.94	87.94	78.09	77.66	73.32	sp|P00740-6|FA9_HUMAN; sp|P00740|FA9_HUMAN; sp|P00740-4|FA9_HUMAN	Coagulation factor IX OS=Homo sapiens variant 2 G 44 V GN=F9 PE=1 SV=2; Coagulation factor IX OS=Homo sapiens GN=F9 PE=1 SV=2; Coagulation factor IX OS=Homo sapiens variant 194 A GN=F9 PE=1 SV=2			0	99	NCELDVTCNIK	Propionamide(C)@2; Propionamide(C)@8			-0.00453966	1392.63	697.324	1392.64	697.326	2	13	1.1.1.970.14	13.9388	2915.16	2351.04	13.64	1.05	1340.48
1	87.94	87.94	78.09	77.66	73.32	sp|P00740-6|FA9_HUMAN; sp|P00740|FA9_HUMAN; sp|P00740-4|FA9_HUMAN	Coagulation factor IX OS=Homo sapiens variant 2 G 44 V GN=F9 PE=1 SV=2; Coagulation factor IX OS=Homo sapiens GN=F9 PE=1 SV=2; Coagulation factor IX OS=Homo sapiens variant 194 A GN=F9 PE=1 SV=2			0	99	NCELDVTCNIK	Propionamide(C)@2; Propionamide(C)@8			-0.00453966	1392.63	697.324	1392.64	697.326	2	14	1.1.1.971.20	13.973	2915.16	2316.93	13.64	1.05	1354.44
1	87.94	87.94	78.09	77.66	73.32	sp|P00740-6|FA9_HUMAN; sp|P00740|FA9_HUMAN; sp|P00740-4|FA9_HUMAN	Coagulation factor IX OS=Homo sapiens variant 2 G 44 V GN=F9 PE=1 SV=2; Coagulation factor IX OS=Homo sapiens GN=F9 PE=1 SV=2; Coagulation factor IX OS=Homo sapiens variant 194 A GN=F9 PE=1 SV=2			0	99	NCELDVTCNIK	Propionamide(C)@2; Propionamide(C)@8			-0.00453966	1392.63	697.324	1392.64	697.326	2	13	1.1.1.973.10	14.0231	2915.16	2279.77	13.64	1.05	1543.23
1	87.94	87.94	78.09	77.66	73.32	sp|P00740-6|FA9_HUMAN; sp|P00740|FA9_HUMAN; sp|P00740-4|FA9_HUMAN	Coagulation factor IX OS=Homo sapiens variant 2 G 44 V GN=F9 PE=1 SV=2; Coagulation factor IX OS=Homo sapiens GN=F9 PE=1 SV=2; Coagulation factor IX OS=Homo sapiens variant 194 A GN=F9 PE=1 SV=2			0	99	NCELDVTCNIK	Propionamide(C)@2; Propionamide(C)@8			-0.00453966	1392.63	697.324	1392.64	697.326	2	15	1.1.1.974.16	14.0575	2915.16	2245.74	13.64	1.05	1479.33
1	87.94	87.94	78.09	77.66	73.32	sp|P00740-6|FA9_HUMAN; sp|P00740|FA9_HUMAN; sp|P00740-4|FA9_HUMAN	Coagulation factor IX OS=Homo sapiens variant 2 G 44 V GN=F9 PE=1 SV=2; Coagulation factor IX OS=Homo sapiens GN=F9 PE=1 SV=2; Coagulation factor IX OS=Homo sapiens variant 194 A GN=F9 PE=1 SV=2			0	99	NCELDVTCNIK	Propionamide(C)@2; Propionamide(C)@8			-0.00453966	1392.63	697.324	1392.64	697.326	2	13	1.1.1.976.12	14.1129	2915.16	2169.61	13.64	1.05	1424.69
1	87.94	87.94	78.09	77.66	73.32	sp|P00740-6|FA9_HUMAN; sp|P00740|FA9_HUMAN; sp|P00740-4|FA9_HUMAN	Coagulation factor IX OS=Homo sapiens variant 2 G 44 V GN=F9 PE=1 SV=2; Coagulation factor IX OS=Homo sapiens GN=F9 PE=1 SV=2; Coagulation factor IX OS=Homo sapiens variant 194 A GN=F9 PE=1 SV=2			0	99	NCELDVTCNIK	Propionamide(C)@2; Propionamide(C)@8			-0.00453966	1392.63	697.324	1392.64	697.326	2	10	1.1.1.979.9	14.1987	2915.16	1973.15	13.64	1.05	1403.93
1	87.94	87.94	78.09	77.66	73.32	sp|P00740-6|FA9_HUMAN; sp|P00740|FA9_HUMAN; sp|P00740-4|FA9_HUMAN	Coagulation factor IX OS=Homo sapiens variant 2 G 44 V GN=F9 PE=1 SV=2; Coagulation factor IX OS=Homo sapiens GN=F9 PE=1 SV=2; Coagulation factor IX OS=Homo sapiens variant 194 A GN=F9 PE=1 SV=2			0	99	NCELDVTCNIK	Propionamide(C)@2; Propionamide(C)@8			-0.00453966	1392.63	697.324	1392.64	697.326	2	13	1.1.1.980.13	14.2316	2915.16	1963.71	13.64	1.05	1378.95
1	87.94	87.94	78.09	77.66	73.32	sp|P00740-6|FA9_HUMAN; sp|P00740|FA9_HUMAN; sp|P00740-4|FA9_HUMAN	Coagulation factor IX OS=Homo sapiens variant 2 G 44 V GN=F9 PE=1 SV=2; Coagulation factor IX OS=Homo sapiens GN=F9 PE=1 SV=2; Coagulation factor IX OS=Homo sapiens variant 194 A GN=F9 PE=1 SV=2			0	99	NCELDVTCNIK	Propionamide(C)@2; Propionamide(C)@8			-0.00453966	1392.63	697.324	1392.64	697.326	2	12	1.1.1.982.9	14.2894	2915.16	1881.13	13.64	1.05	1251.05
1	87.94	87.94	78.09	77.66	73.32	sp|P00740-6|FA9_HUMAN; sp|P00740|FA9_HUMAN; sp|P00740-4|FA9_HUMAN	Coagulation factor IX OS=Homo sapiens variant 2 G 44 V GN=F9 PE=1 SV=2; Coagulation factor IX OS=Homo sapiens GN=F9 PE=1 SV=2; Coagulation factor IX OS=Homo sapiens variant 194 A GN=F9 PE=1 SV=2			0	99	NCELDVTCNIK	Propionamide(C)@2; Propionamide(C)@8			-0.00453966	1392.63	697.324	1392.64	697.326	2	13	1.1.1.985.17	14.3841	2915.16	1657.51	13.64	1.05	1077.36
1	87.94	87.94	78.09	77.66	73.32	sp|P00740-6|FA9_HUMAN; sp|P00740|FA9_HUMAN; sp|P00740-4|FA9_HUMAN	Coagulation factor IX OS=Homo sapiens variant 2 G 44 V GN=F9 PE=1 SV=2; Coagulation factor IX OS=Homo sapiens GN=F9 PE=1 SV=2; Coagulation factor IX OS=Homo sapiens variant 194 A GN=F9 PE=1 SV=2			0	99	NCELDVTCNIK	Propionamide(C)@2; Propionamide(C)@8			-0.0105211	1392.63	697.321	1392.64	697.326	2	12	1.1.1.988.12	14.4694	1626.86	1534.33	14.54	0.57	1003.19
1	87.94	87.94	78.09	77.66	73.32	sp|P00740-6|FA9_HUMAN; sp|P00740|FA9_HUMAN; sp|P00740-4|FA9_HUMAN	Coagulation factor IX OS=Homo sapiens variant 2 G 44 V GN=F9 PE=1 SV=2; Coagulation factor IX OS=Homo sapiens GN=F9 PE=1 SV=2; Coagulation factor IX OS=Homo sapiens variant 194 A GN=F9 PE=1 SV=2			0	99	NCELDVTCNIK	Propionamide(C)@2; Propionamide(C)@8			-0.0105211	1392.63	697.321	1392.64	697.326	2	11	1.1.1.991.17	14.5616	1626.86	1573.57	14.54	0.57	1013.2
1	87.94	87.94	78.09	77.66	73.32	sp|P00740-6|FA9_HUMAN; sp|P00740|FA9_HUMAN; sp|P00740-4|FA9_HUMAN	Coagulation factor IX OS=Homo sapiens variant 2 G 44 V GN=F9 PE=1 SV=2; Coagulation factor IX OS=Homo sapiens GN=F9 PE=1 SV=2; Coagulation factor IX OS=Homo sapiens variant 194 A GN=F9 PE=1 SV=2			0	99	NCELDVTCNIK	Propionamide(C)@2; Propionamide(C)@8			-0.0105211	1392.63	697.321	1392.64	697.326	2	13	1.1.1.992.14	14.5884	1626.86	1483.1	14.54	0.57	943.051
1	87.94	87.94	78.09	77.66	73.32	sp|P00740-6|FA9_HUMAN; sp|P00740|FA9_HUMAN; sp|P00740-4|FA9_HUMAN	Coagulation factor IX OS=Homo sapiens variant 2 G 44 V GN=F9 PE=1 SV=2; Coagulation factor IX OS=Homo sapiens GN=F9 PE=1 SV=2; Coagulation factor IX OS=Homo sapiens variant 194 A GN=F9 PE=1 SV=2			0	99	NCELDVTCNIK	Propionamide(C)@2; Propionamide(C)@8			-0.0105211	1392.63	697.321	1392.64	697.326	2	13	1.1.1.994.13	14.6464	1626.86	1328.25	14.54	0.57	880.207
1	87.94	87.94	78.09	77.66	73.32	sp|P00740-6|FA9_HUMAN; sp|P00740|FA9_HUMAN; sp|P00740-4|FA9_HUMAN	Coagulation factor IX OS=Homo sapiens variant 2 G 44 V GN=F9 PE=1 SV=2; Coagulation factor IX OS=Homo sapiens GN=F9 PE=1 SV=2; Coagulation factor IX OS=Homo sapiens variant 194 A GN=F9 PE=1 SV=2			0	99	NCELDVTCNIK	Propionamide(C)@2; Propionamide(C)@8			-0.0105211	1392.63	697.321	1392.64	697.326	2	11	1.1.1.995.13	14.6763	1626.86	1314.78	14.54	0.57	911.729
1	87.94	87.94	78.09	77.66	73.32	sp|P00740-6|FA9_HUMAN; sp|P00740|FA9_HUMAN; sp|P00740-4|FA9_HUMAN	Coagulation factor IX OS=Homo sapiens variant 2 G 44 V GN=F9 PE=1 SV=2; Coagulation factor IX OS=Homo sapiens GN=F9 PE=1 SV=2; Coagulation factor IX OS=Homo sapiens variant 194 A GN=F9 PE=1 SV=2			0	99	NCELDVTCNIK	Propionamide(C)@2; Propionamide(C)@8			-0.0105211	1392.63	697.321	1392.64	697.326	2	15	1.1.1.997.10	14.7378	1626.86	1281.34	14.54	0.57	916.432
1	87.94	87.94	78.09	77.66	73.32	sp|P00740-6|FA9_HUMAN; sp|P00740|FA9_HUMAN; sp|P00740-4|FA9_HUMAN	Coagulation factor IX OS=Homo sapiens variant 2 G 44 V GN=F9 PE=1 SV=2; Coagulation factor IX OS=Homo sapiens GN=F9 PE=1 SV=2; Coagulation factor IX OS=Homo sapiens variant 194 A GN=F9 PE=1 SV=2			0	99	NCELDVTCNIK	Propionamide(C)@2; Propionamide(C)@8			-0.0105211	1392.63	697.321	1392.64	697.326	2	13	1.1.1.998.9	14.7626	1626.86	1225.32	14.54	0.57	779.486
1	87.94	87.94	78.09	77.66	73.32	sp|P00740-6|FA9_HUMAN; sp|P00740|FA9_HUMAN; sp|P00740-4|FA9_HUMAN	Coagulation factor IX OS=Homo sapiens variant 2 G 44 V GN=F9 PE=1 SV=2; Coagulation factor IX OS=Homo sapiens GN=F9 PE=1 SV=2; Coagulation factor IX OS=Homo sapiens variant 194 A GN=F9 PE=1 SV=2			0	99	NCELDVTCNIK	Propionamide(C)@2; Propionamide(C)@8			-0.0105211	1392.63	697.321	1392.64	697.326	2	10	1.1.1.1000.11	14.8241	1626.86	1107.82	14.54	0.57	787.541
1	87.94	87.94	78.09	77.66	73.32	sp|P00740-6|FA9_HUMAN; sp|P00740|FA9_HUMAN; sp|P00740-4|FA9_HUMAN	Coagulation factor IX OS=Homo sapiens variant 2 G 44 V GN=F9 PE=1 SV=2; Coagulation factor IX OS=Homo sapiens GN=F9 PE=1 SV=2; Coagulation factor IX OS=Homo sapiens variant 194 A GN=F9 PE=1 SV=2			0	99	NCELDVTCNIK	Propionamide(C)@2; Propionamide(C)@8			-0.0105211	1392.63	697.321	1392.64	697.326	2	12	1.1.1.1001.9	14.8526	1626.86	1103.49	14.54	0.57	846.833
1	87.94	87.94	78.09	77.66	73.32	sp|P00740-6|FA9_HUMAN; sp|P00740|FA9_HUMAN; sp|P00740-4|FA9_HUMAN	Coagulation factor IX OS=Homo sapiens variant 2 G 44 V GN=F9 PE=1 SV=2; Coagulation factor IX OS=Homo sapiens GN=F9 PE=1 SV=2; Coagulation factor IX OS=Homo sapiens variant 194 A GN=F9 PE=1 SV=2			0	99	NCELDVTCNIK	Propionamide(C)@2; Propionamide(C)@8			-0.0139094	1392.62	697.319	1392.64	697.326	2	14	1.1.1.1003.11	14.9144	1626.86	1108.84	14.54	0.57	818.363
1	87.94	87.94	78.09	77.66	73.32	sp|P00740-6|FA9_HUMAN; sp|P00740|FA9_HUMAN; sp|P00740-4|FA9_HUMAN	Coagulation factor IX OS=Homo sapiens variant 2 G 44 V GN=F9 PE=1 SV=2; Coagulation factor IX OS=Homo sapiens GN=F9 PE=1 SV=2; Coagulation factor IX OS=Homo sapiens variant 194 A GN=F9 PE=1 SV=2			0	99	NCELDVTCNIK	Propionamide(C)@2; Propionamide(C)@8			-0.00914876	1392.63	697.322	1392.64	697.326	2	11	1.1.1.1006.14	15.0073	1253.68	1127.96	14.93	0.39	882.258
1	87.94	87.94	78.09	77.66	73.32	sp|P00740-6|FA9_HUMAN; sp|P00740|FA9_HUMAN; sp|P00740-4|FA9_HUMAN	Coagulation factor IX OS=Homo sapiens variant 2 G 44 V GN=F9 PE=1 SV=2; Coagulation factor IX OS=Homo sapiens GN=F9 PE=1 SV=2; Coagulation factor IX OS=Homo sapiens variant 194 A GN=F9 PE=1 SV=2			0	99	NCELDVTCNIK	Propionamide(C)@2; Propionamide(C)@8			-0.00914876	1392.63	697.322	1392.64	697.326	2	12	1.1.1.1008.9	15.0695	1253.68	1101.54	14.93	0.39	795.477
1	87.94	87.94	78.09	77.66	73.32	sp|P00740-6|FA9_HUMAN; sp|P00740|FA9_HUMAN; sp|P00740-4|FA9_HUMAN	Coagulation factor IX OS=Homo sapiens variant 2 G 44 V GN=F9 PE=1 SV=2; Coagulation factor IX OS=Homo sapiens GN=F9 PE=1 SV=2; Coagulation factor IX OS=Homo sapiens variant 194 A GN=F9 PE=1 SV=2			0	99	NCELDVTCNIK	Propionamide(C)@2; Propionamide(C)@8			-0.00914876	1392.63	697.322	1392.64	697.326	2	13	1.1.1.1009.12	15.0951	1253.68	1084.72	14.93	0.39	815.311
1	87.94	87.94	78.09	77.66	73.32	sp|P00740-6|FA9_HUMAN; sp|P00740|FA9_HUMAN; sp|P00740-4|FA9_HUMAN	Coagulation factor IX OS=Homo sapiens variant 2 G 44 V GN=F9 PE=1 SV=2; Coagulation factor IX OS=Homo sapiens GN=F9 PE=1 SV=2; Coagulation factor IX OS=Homo sapiens variant 194 A GN=F9 PE=1 SV=2			0	99	NCELDVTCNIK	Propionamide(C)@2; Propionamide(C)@8			-0.00914876	1392.63	697.322	1392.64	697.326	2	12	1.1.1.1012.11	15.1832	1253.68	995.78	14.93	0.39	704.032
1	87.94	87.94	78.09	77.66	73.32	sp|P00740-6|FA9_HUMAN; sp|P00740|FA9_HUMAN; sp|P00740-4|FA9_HUMAN	Coagulation factor IX OS=Homo sapiens variant 2 G 44 V GN=F9 PE=1 SV=2; Coagulation factor IX OS=Homo sapiens GN=F9 PE=1 SV=2; Coagulation factor IX OS=Homo sapiens variant 194 A GN=F9 PE=1 SV=2			0	99	NCELDVTCNIK	Propionamide(C)@2; Propionamide(C)@8			-0.0117122	1392.63	697.32	1392.64	697.326	2	16	1.1.1.1014.13	15.2471	1096.36	1019.98	15.35	0.66	661.417
1	87.94	87.94	78.09	77.66	73.32	sp|P00740-6|FA9_HUMAN; sp|P00740|FA9_HUMAN; sp|P00740-4|FA9_HUMAN	Coagulation factor IX OS=Homo sapiens variant 2 G 44 V GN=F9 PE=1 SV=2; Coagulation factor IX OS=Homo sapiens GN=F9 PE=1 SV=2; Coagulation factor IX OS=Homo sapiens variant 194 A GN=F9 PE=1 SV=2			0	99	NCELDVTCNIK	Propionamide(C)@2; Propionamide(C)@8			-0.0117122	1392.63	697.32	1392.64	697.326	2	13	1.1.1.1017.10	15.3346	1096.36	1077.57	15.35	0.66	774.533
1	87.94	87.94	78.09	77.66	73.32	sp|P00740-6|FA9_HUMAN; sp|P00740|FA9_HUMAN; sp|P00740-4|FA9_HUMAN	Coagulation factor IX OS=Homo sapiens variant 2 G 44 V GN=F9 PE=1 SV=2; Coagulation factor IX OS=Homo sapiens GN=F9 PE=1 SV=2; Coagulation factor IX OS=Homo sapiens variant 194 A GN=F9 PE=1 SV=2			0	99	NCELDVTCNIK	Propionamide(C)@2; Propionamide(C)@8			-0.0117122	1392.63	697.32	1392.64	697.326	2	13	1.1.1.1019.12	15.3932	1096.36	1000.25	15.35	0.66	771.811
1	87.94	87.94	78.09	77.66	73.32	sp|P00740-6|FA9_HUMAN; sp|P00740|FA9_HUMAN; sp|P00740-4|FA9_HUMAN	Coagulation factor IX OS=Homo sapiens variant 2 G 44 V GN=F9 PE=1 SV=2; Coagulation factor IX OS=Homo sapiens GN=F9 PE=1 SV=2; Coagulation factor IX OS=Homo sapiens variant 194 A GN=F9 PE=1 SV=2			0	99	NCELDVTCNIK	Propionamide(C)@2; Propionamide(C)@8			-0.0117122	1392.63	697.32	1392.64	697.326	2	13	1.1.1.1021.9	15.4566	1096.36	918.02	15.35	0.66	737.937
1	87.94	87.94	78.09	77.66	73.32	sp|P00740-6|FA9_HUMAN; sp|P00740|FA9_HUMAN; sp|P00740-4|FA9_HUMAN	Coagulation factor IX OS=Homo sapiens variant 2 G 44 V GN=F9 PE=1 SV=2; Coagulation factor IX OS=Homo sapiens GN=F9 PE=1 SV=2; Coagulation factor IX OS=Homo sapiens variant 194 A GN=F9 PE=1 SV=2			0	99	NCELDVTCNIK	Propionamide(C)@2; Propionamide(C)@8			-0.0117122	1392.63	697.32	1392.64	697.326	2	14	1.1.1.1022.8	15.4849	1096.36	919.82	15.35	0.66	675.492
1	87.94	87.94	78.09	77.66	73.32	sp|P00740-6|FA9_HUMAN; sp|P00740|FA9_HUMAN; sp|P00740-4|FA9_HUMAN	Coagulation factor IX OS=Homo sapiens variant 2 G 44 V GN=F9 PE=1 SV=2; Coagulation factor IX OS=Homo sapiens GN=F9 PE=1 SV=2; Coagulation factor IX OS=Homo sapiens variant 194 A GN=F9 PE=1 SV=2			0	99	NCELDVTCNIK	Propionamide(C)@2; Propionamide(C)@8			-0.0117122	1392.63	697.32	1392.64	697.326	2	16	1.1.1.1024.8	15.5478	1096.36	962.62	15.35	0.66	658.111
1	87.94	87.94	78.09	77.66	73.32	sp|P00740-6|FA9_HUMAN; sp|P00740|FA9_HUMAN; sp|P00740-4|FA9_HUMAN	Coagulation factor IX OS=Homo sapiens variant 2 G 44 V GN=F9 PE=1 SV=2; Coagulation factor IX OS=Homo sapiens GN=F9 PE=1 SV=2; Coagulation factor IX OS=Homo sapiens variant 194 A GN=F9 PE=1 SV=2			0	99	NCELDVTCNIK	Propionamide(C)@2; Propionamide(C)@8			-0.0117122	1392.63	697.32	1392.64	697.326	2	14	1.1.1.1025.8	15.5756	1096.36	963.62	15.35	0.66	611.115
1	87.94	87.94	78.09	77.66	73.32	sp|P00740-6|FA9_HUMAN; sp|P00740|FA9_HUMAN; sp|P00740-4|FA9_HUMAN	Coagulation factor IX OS=Homo sapiens variant 2 G 44 V GN=F9 PE=1 SV=2; Coagulation factor IX OS=Homo sapiens GN=F9 PE=1 SV=2; Coagulation factor IX OS=Homo sapiens variant 194 A GN=F9 PE=1 SV=2			0	99	NCELDVTCNIK	Propionamide(C)@2; Propionamide(C)@8			-0.0117122	1392.63	697.32	1392.64	697.326	2	18	1.1.1.1027.4	15.6367	1096.36	867.74	15.35	0.66	566.504
1	87.94	87.94	78.09	77.66	73.32	sp|P00740-6|FA9_HUMAN; sp|P00740|FA9_HUMAN; sp|P00740-4|FA9_HUMAN	Coagulation factor IX OS=Homo sapiens variant 2 G 44 V GN=F9 PE=1 SV=2; Coagulation factor IX OS=Homo sapiens GN=F9 PE=1 SV=2; Coagulation factor IX OS=Homo sapiens variant 194 A GN=F9 PE=1 SV=2			0	99	NCELDVTCNIK	Propionamide(C)@2; Propionamide(C)@8			-0.0117122	1392.63	697.32	1392.64	697.326	2	13	1.1.1.1028.8	15.6661	1096.36	819.01	15.35	0.66	541.297
1	87.94	87.94	78.09	77.66	73.32	sp|P00740-6|FA9_HUMAN; sp|P00740|FA9_HUMAN; sp|P00740-4|FA9_HUMAN	Coagulation factor IX OS=Homo sapiens variant 2 G 44 V GN=F9 PE=1 SV=2; Coagulation factor IX OS=Homo sapiens GN=F9 PE=1 SV=2; Coagulation factor IX OS=Homo sapiens variant 194 A GN=F9 PE=1 SV=2			0	99	NCELDVTCNIK	Propionamide(C)@2; Propionamide(C)@8			-0.0117122	1392.63	697.32	1392.64	697.326	2	11	1.1.1.1030.7	15.7247	1096.36	772.32	15.35	0.66	525.336
1	87.94	87.94	78.09	77.66	73.32	sp|P00740-6|FA9_HUMAN; sp|P00740|FA9_HUMAN; sp|P00740-4|FA9_HUMAN	Coagulation factor IX OS=Homo sapiens variant 2 G 44 V GN=F9 PE=1 SV=2; Coagulation factor IX OS=Homo sapiens GN=F9 PE=1 SV=2; Coagulation factor IX OS=Homo sapiens variant 194 A GN=F9 PE=1 SV=2			0	99	NCELDVTCNIK	Propionamide(C)@2; Propionamide(C)@8			-0.0117122	1392.63	697.32	1392.64	697.326	2	14	1.1.1.1031.5	15.7549	1096.36	757.64	15.35	0.66	522.265
1	87.94	87.94	78.09	77.66	73.32	sp|P00740-6|FA9_HUMAN; sp|P00740|FA9_HUMAN; sp|P00740-4|FA9_HUMAN	Coagulation factor IX OS=Homo sapiens variant 2 G 44 V GN=F9 PE=1 SV=2; Coagulation factor IX OS=Homo sapiens GN=F9 PE=1 SV=2; Coagulation factor IX OS=Homo sapiens variant 194 A GN=F9 PE=1 SV=2			0	99	NCELDVTCNIK	Propionamide(C)@2; Propionamide(C)@8			-0.0117122	1392.63	697.32	1392.64	697.326	2	13	1.1.1.1033.5	15.8119	1096.36	716.19	15.35	0.66	465.443
1	87.94	87.94	78.09	77.66	73.32	sp|P00740-6|FA9_HUMAN; sp|P00740|FA9_HUMAN; sp|P00740-4|FA9_HUMAN	Coagulation factor IX OS=Homo sapiens variant 2 G 44 V GN=F9 PE=1 SV=2; Coagulation factor IX OS=Homo sapiens GN=F9 PE=1 SV=2; Coagulation factor IX OS=Homo sapiens variant 194 A GN=F9 PE=1 SV=2			0	99	NCELDVTCNIK	Propionamide(C)@2; Propionamide(C)@8			-0.00719566	1392.63	697.323	1392.64	697.326	2	11	1.1.1.1036.6	15.9076	790.89	766.36	15.92	0.55	526.797
1	87.94	87.94	78.09	77.66	73.32	sp|P00740-6|FA9_HUMAN; sp|P00740|FA9_HUMAN; sp|P00740-4|FA9_HUMAN	Coagulation factor IX OS=Homo sapiens variant 2 G 44 V GN=F9 PE=1 SV=2; Coagulation factor IX OS=Homo sapiens GN=F9 PE=1 SV=2; Coagulation factor IX OS=Homo sapiens variant 194 A GN=F9 PE=1 SV=2			0	99	NCELDVTCNIK	Propionamide(C)@2; Propionamide(C)@8			-0.00719566	1392.63	697.323	1392.64	697.326	2	13	1.1.1.1037.8	15.9379	790.89	784.4	15.92	0.55	525.534
1	87.94	87.94	78.09	77.66	73.32	sp|P00740-6|FA9_HUMAN; sp|P00740|FA9_HUMAN; sp|P00740-4|FA9_HUMAN	Coagulation factor IX OS=Homo sapiens variant 2 G 44 V GN=F9 PE=1 SV=2; Coagulation factor IX OS=Homo sapiens GN=F9 PE=1 SV=2; Coagulation factor IX OS=Homo sapiens variant 194 A GN=F9 PE=1 SV=2			0	99	NCELDVTCNIK	Propionamide(C)@2; Propionamide(C)@8			-0.00719566	1392.63	697.323	1392.64	697.326	2	13	1.1.1.1039.4	15.9968	790.89	764.9	15.92	0.55	485.826
1	87.94	87.94	78.09	77.66	73.32	sp|P00740-6|FA9_HUMAN; sp|P00740|FA9_HUMAN; sp|P00740-4|FA9_HUMAN	Coagulation factor IX OS=Homo sapiens variant 2 G 44 V GN=F9 PE=1 SV=2; Coagulation factor IX OS=Homo sapiens GN=F9 PE=1 SV=2; Coagulation factor IX OS=Homo sapiens variant 194 A GN=F9 PE=1 SV=2			0	99	NCELDVTCNIK	Propionamide(C)@2; Propionamide(C)@8			-0.00719566	1392.63	697.323	1392.64	697.326	2	12	1.1.1.1042.6	16.0896	790.89	734.4	15.92	0.55	488.29
1	87.94	87.94	78.09	77.66	73.32	sp|P00740-6|FA9_HUMAN; sp|P00740|FA9_HUMAN; sp|P00740-4|FA9_HUMAN	Coagulation factor IX OS=Homo sapiens variant 2 G 44 V GN=F9 PE=1 SV=2; Coagulation factor IX OS=Homo sapiens GN=F9 PE=1 SV=2; Coagulation factor IX OS=Homo sapiens variant 194 A GN=F9 PE=1 SV=2			0	99	NCELDVTCNIK	Propionamide(C)@2; Propionamide(C)@8			-0.00719566	1392.63	697.323	1392.64	697.326	2	14	1.1.1.1045.6	16.178	790.89	680.56	15.92	0.55	459.22
1	87.94	87.94	78.09	77.66	73.32	sp|P00740-6|FA9_HUMAN; sp|P00740|FA9_HUMAN; sp|P00740-4|FA9_HUMAN	Coagulation factor IX OS=Homo sapiens variant 2 G 44 V GN=F9 PE=1 SV=2; Coagulation factor IX OS=Homo sapiens GN=F9 PE=1 SV=2; Coagulation factor IX OS=Homo sapiens variant 194 A GN=F9 PE=1 SV=2			0	99	NCELDVTCNIK	Propionamide(C)@2; Propionamide(C)@8			-0.00719566	1392.63	697.323	1392.64	697.326	2	13	1.1.1.1046.8	16.2159	790.89	663.71	15.92	0.55	478.133
1	87.94	87.94	78.09	77.66	73.32	sp|P00740-6|FA9_HUMAN; sp|P00740|FA9_HUMAN; sp|P00740-4|FA9_HUMAN	Coagulation factor IX OS=Homo sapiens variant 2 G 44 V GN=F9 PE=1 SV=2; Coagulation factor IX OS=Homo sapiens GN=F9 PE=1 SV=2; Coagulation factor IX OS=Homo sapiens variant 194 A GN=F9 PE=1 SV=2			0	99	NCELDVTCNIK	Propionamide(C)@2; Propionamide(C)@8			-0.00719566	1392.63	697.323	1392.64	697.326	2	12	1.1.1.1048.8	16.2713	790.89	631.76	15.92	0.55	400.768
1	87.94	87.94	78.09	77.66	73.32	sp|P00740-6|FA9_HUMAN; sp|P00740|FA9_HUMAN; sp|P00740-4|FA9_HUMAN	Coagulation factor IX OS=Homo sapiens variant 2 G 44 V GN=F9 PE=1 SV=2; Coagulation factor IX OS=Homo sapiens GN=F9 PE=1 SV=2; Coagulation factor IX OS=Homo sapiens variant 194 A GN=F9 PE=1 SV=2			0	99	NCELDVTCNIK	Propionamide(C)@2; Propionamide(C)@8			-0.00719566	1392.63	697.323	1392.64	697.326	2	13	1.1.1.1050.9	16.3335	790.89	609.83	15.92	0.55	370.597
1	87.94	87.94	78.09	77.66	73.32	sp|P00740-6|FA9_HUMAN; sp|P00740|FA9_HUMAN; sp|P00740-4|FA9_HUMAN	Coagulation factor IX OS=Homo sapiens variant 2 G 44 V GN=F9 PE=1 SV=2; Coagulation factor IX OS=Homo sapiens GN=F9 PE=1 SV=2; Coagulation factor IX OS=Homo sapiens variant 194 A GN=F9 PE=1 SV=2			0	99	NCELDVTCNIK	Propionamide(C)@2; Propionamide(C)@8			-0.00451016	1392.63	697.324	1392.64	697.326	2	12	1.1.1.1054.7	16.4508	625.27	622.1	16.41	0.27	415.353
1	87.94	87.94	78.09	77.66	73.32	sp|P00740-6|FA9_HUMAN; sp|P00740|FA9_HUMAN; sp|P00740-4|FA9_HUMAN	Coagulation factor IX OS=Homo sapiens variant 2 G 44 V GN=F9 PE=1 SV=2; Coagulation factor IX OS=Homo sapiens GN=F9 PE=1 SV=2; Coagulation factor IX OS=Homo sapiens variant 194 A GN=F9 PE=1 SV=2			0	99	NCELDVTCNIK	Propionamide(C)@2; Propionamide(C)@8			-0.00451016	1392.63	697.324	1392.64	697.326	2	13	1.1.1.1056.11	16.5088	625.27	599.69	16.41	0.27	414.957
1	87.94	87.94	78.09	77.66	73.32	sp|P00740-6|FA9_HUMAN; sp|P00740|FA9_HUMAN; sp|P00740-4|FA9_HUMAN	Coagulation factor IX OS=Homo sapiens variant 2 G 44 V GN=F9 PE=1 SV=2; Coagulation factor IX OS=Homo sapiens GN=F9 PE=1 SV=2; Coagulation factor IX OS=Homo sapiens variant 194 A GN=F9 PE=1 SV=2			0	99	NCELDVTCNIK	Propionamide(C)@2; Propionamide(C)@8			-0.0145198	1392.62	697.319	1392.64	697.326	2	13	1.1.1.1059.9	16.5974	542.38	533.54	16.88	0.69	392.091
1	87.94	87.94	78.09	77.66	73.32	sp|P00740-6|FA9_HUMAN; sp|P00740|FA9_HUMAN; sp|P00740-4|FA9_HUMAN	Coagulation factor IX OS=Homo sapiens variant 2 G 44 V GN=F9 PE=1 SV=2; Coagulation factor IX OS=Homo sapiens GN=F9 PE=1 SV=2; Coagulation factor IX OS=Homo sapiens variant 194 A GN=F9 PE=1 SV=2			0	99	NCELDVTCNIK	Propionamide(C)@2; Propionamide(C)@8			-0.0145198	1392.62	697.319	1392.64	697.326	2	13	1.1.1.1060.7	16.6231	542.38	530.53	16.88	0.69	373.499
1	87.94	87.94	78.09	77.66	73.32	sp|P00740-6|FA9_HUMAN; sp|P00740|FA9_HUMAN; sp|P00740-4|FA9_HUMAN	Coagulation factor IX OS=Homo sapiens variant 2 G 44 V GN=F9 PE=1 SV=2; Coagulation factor IX OS=Homo sapiens GN=F9 PE=1 SV=2; Coagulation factor IX OS=Homo sapiens variant 194 A GN=F9 PE=1 SV=2			0	99	NCELDVTCNIK	Propionamide(C)@2; Propionamide(C)@8			-0.0145198	1392.62	697.319	1392.64	697.326	2	13	1.1.1.1062.8	16.6879	542.38	527.41	16.88	0.69	411.236
1	87.94	87.94	78.09	77.66	73.32	sp|P00740-6|FA9_HUMAN; sp|P00740|FA9_HUMAN; sp|P00740-4|FA9_HUMAN	Coagulation factor IX OS=Homo sapiens variant 2 G 44 V GN=F9 PE=1 SV=2; Coagulation factor IX OS=Homo sapiens GN=F9 PE=1 SV=2; Coagulation factor IX OS=Homo sapiens variant 194 A GN=F9 PE=1 SV=2			0	99	NCELDVTCNIK	Propionamide(C)@2; Propionamide(C)@8			-0.0145198	1392.62	697.319	1392.64	697.326	2	14	1.1.1.1063.6	16.7127	542.38	530.81	16.88	0.69	386.719
1	87.94	87.94	78.09	77.66	73.32	sp|P00740-6|FA9_HUMAN; sp|P00740|FA9_HUMAN; sp|P00740-4|FA9_HUMAN	Coagulation factor IX OS=Homo sapiens variant 2 G 44 V GN=F9 PE=1 SV=2; Coagulation factor IX OS=Homo sapiens GN=F9 PE=1 SV=2; Coagulation factor IX OS=Homo sapiens variant 194 A GN=F9 PE=1 SV=2			0	99	NCELDVTCNIK	Propionamide(C)@2; Propionamide(C)@8			-0.0145198	1392.62	697.319	1392.64	697.326	2	11	1.1.1.1069.8	16.899	542.38	523.38	16.88	0.69	406.683
1	87.94	87.94	78.09	77.66	73.32	sp|P00740-6|FA9_HUMAN; sp|P00740|FA9_HUMAN; sp|P00740-4|FA9_HUMAN	Coagulation factor IX OS=Homo sapiens variant 2 G 44 V GN=F9 PE=1 SV=2; Coagulation factor IX OS=Homo sapiens GN=F9 PE=1 SV=2; Coagulation factor IX OS=Homo sapiens variant 194 A GN=F9 PE=1 SV=2			0	99	NCELDVTCNIK	Propionamide(C)@2; Propionamide(C)@8			-0.0145198	1392.62	697.319	1392.64	697.326	2	14	1.1.1.1072.5	16.9855	542.38	474.96	16.88	0.69	387.769
1	87.94	87.94	78.09	77.66	73.32	sp|P00740-6|FA9_HUMAN; sp|P00740|FA9_HUMAN; sp|P00740-4|FA9_HUMAN	Coagulation factor IX OS=Homo sapiens variant 2 G 44 V GN=F9 PE=1 SV=2; Coagulation factor IX OS=Homo sapiens GN=F9 PE=1 SV=2; Coagulation factor IX OS=Homo sapiens variant 194 A GN=F9 PE=1 SV=2			0	99	NCELDVTCNIK	Propionamide(C)@2; Propionamide(C)@8			-0.0145198	1392.62	697.319	1392.64	697.326	2	13	1.1.1.1076.8	17.1128	542.38	473.33	16.88	0.69	341.887
1	87.94	87.94	78.09	77.66	73.32	sp|P00740-6|FA9_HUMAN; sp|P00740|FA9_HUMAN; sp|P00740-4|FA9_HUMAN	Coagulation factor IX OS=Homo sapiens variant 2 G 44 V GN=F9 PE=1 SV=2; Coagulation factor IX OS=Homo sapiens GN=F9 PE=1 SV=2; Coagulation factor IX OS=Homo sapiens variant 194 A GN=F9 PE=1 SV=2			0	99	NCELDVTCNIK	Propionamide(C)@2; Propionamide(C)@8			-0.0145198	1392.62	697.319	1392.64	697.326	2	14	1.1.1.1078.6	17.1682	542.38	486.86	16.88	0.69	337.334
1	87.94	87.94	78.09	77.66	73.32	sp|P00740-6|FA9_HUMAN; sp|P00740|FA9_HUMAN; sp|P00740-4|FA9_HUMAN	Coagulation factor IX OS=Homo sapiens variant 2 G 44 V GN=F9 PE=1 SV=2; Coagulation factor IX OS=Homo sapiens GN=F9 PE=1 SV=2; Coagulation factor IX OS=Homo sapiens variant 194 A GN=F9 PE=1 SV=2			0	99	NCELDVTCNIK	Propionamide(C)@2; Propionamide(C)@8			-0.0145198	1392.62	697.319	1392.64	697.326	2	13	1.1.1.1080.8	17.2287	542.38	458.55	16.88	0.69	312.885
1	87.94	87.94	78.09	77.66	73.32	sp|P00740-6|FA9_HUMAN; sp|P00740|FA9_HUMAN; sp|P00740-4|FA9_HUMAN	Coagulation factor IX OS=Homo sapiens variant 2 G 44 V GN=F9 PE=1 SV=2; Coagulation factor IX OS=Homo sapiens GN=F9 PE=1 SV=2; Coagulation factor IX OS=Homo sapiens variant 194 A GN=F9 PE=1 SV=2			0	99	NCELDVTCNIK	Propionamide(C)@2; Propionamide(C)@8			-0.007806	1392.63	697.322	1392.64	697.326	2	14	1.1.1.1081.6	17.2607	546.61	448.38	16.91	0.85	317.006
1	87.94	87.94	78.09	77.66	73.32	sp|P00740-6|FA9_HUMAN; sp|P00740|FA9_HUMAN; sp|P00740-4|FA9_HUMAN	Coagulation factor IX OS=Homo sapiens variant 2 G 44 V GN=F9 PE=1 SV=2; Coagulation factor IX OS=Homo sapiens GN=F9 PE=1 SV=2; Coagulation factor IX OS=Homo sapiens variant 194 A GN=F9 PE=1 SV=2			0	99	NCELDVTCNIK	Propionamide(C)@2; Propionamide(C)@8			-0.007806	1392.63	697.322	1392.64	697.326	2	14	1.1.1.1084.7	17.3522	546.61	425.81	16.91	0.85	347.488
1	87.94	87.94	78.09	77.66	73.32	sp|P00740-6|FA9_HUMAN; sp|P00740|FA9_HUMAN; sp|P00740-4|FA9_HUMAN	Coagulation factor IX OS=Homo sapiens variant 2 G 44 V GN=F9 PE=1 SV=2; Coagulation factor IX OS=Homo sapiens GN=F9 PE=1 SV=2; Coagulation factor IX OS=Homo sapiens variant 194 A GN=F9 PE=1 SV=2			0	99	NCELDVTCNIK	Propionamide(C)@2; Propionamide(C)@8			-0.007806	1392.63	697.322	1392.64	697.326	2	11	1.1.1.1087.7	17.4406	546.61	402.24	16.91	0.85	301.958
1	87.94	87.94	78.09	77.66	73.32	sp|P00740-6|FA9_HUMAN; sp|P00740|FA9_HUMAN; sp|P00740-4|FA9_HUMAN	Coagulation factor IX OS=Homo sapiens variant 2 G 44 V GN=F9 PE=1 SV=2; Coagulation factor IX OS=Homo sapiens GN=F9 PE=1 SV=2; Coagulation factor IX OS=Homo sapiens variant 194 A GN=F9 PE=1 SV=2			0	99	NCELDVTCNIK	Propionamide(C)@2; Propionamide(C)@8			-0.007806	1392.63	697.322	1392.64	697.326	2	11	1.1.1.1089.5	17.5061	546.61	382.66	16.91	0.85	278.373
1	87.94	87.94	78.09	77.66	73.32	sp|P00740-6|FA9_HUMAN; sp|P00740|FA9_HUMAN; sp|P00740-4|FA9_HUMAN	Coagulation factor IX OS=Homo sapiens variant 2 G 44 V GN=F9 PE=1 SV=2; Coagulation factor IX OS=Homo sapiens GN=F9 PE=1 SV=2; Coagulation factor IX OS=Homo sapiens variant 194 A GN=F9 PE=1 SV=2			0	99	NCELDVTCNIK	Propionamide(C)@2; Propionamide(C)@8			-0.007806	1392.63	697.322	1392.64	697.326	2	13	1.1.1.1090.4	17.5299	546.61	385.96	16.91	0.85	298.493
1	87.94	87.94	78.09	77.66	73.32	sp|P00740-6|FA9_HUMAN; sp|P00740|FA9_HUMAN; sp|P00740-4|FA9_HUMAN	Coagulation factor IX OS=Homo sapiens variant 2 G 44 V GN=F9 PE=1 SV=2; Coagulation factor IX OS=Homo sapiens GN=F9 PE=1 SV=2; Coagulation factor IX OS=Homo sapiens variant 194 A GN=F9 PE=1 SV=2			0	99	NCELDVTCNIK	Propionamide(C)@2; Propionamide(C)@8			-0.007806	1392.63	697.322	1392.64	697.326	2	11	1.1.1.1093.7	17.6209	546.61	408.92	16.91	0.85	285.354
1	87.94	87.94	78.09	77.66	73.32	sp|P00740-6|FA9_HUMAN; sp|P00740|FA9_HUMAN; sp|P00740-4|FA9_HUMAN	Coagulation factor IX OS=Homo sapiens variant 2 G 44 V GN=F9 PE=1 SV=2; Coagulation factor IX OS=Homo sapiens GN=F9 PE=1 SV=2; Coagulation factor IX OS=Homo sapiens variant 194 A GN=F9 PE=1 SV=2			0	99	NCELDVTCNIK	Propionamide(C)@2; Propionamide(C)@8			-0.00731773	1392.63	697.322	1392.64	697.326	2	13	1.1.1.1096.11	17.7119	421.82	416.24	17.73	0.49	287.488
1	87.94	87.94	78.09	77.66	73.32	sp|P00740-6|FA9_HUMAN; sp|P00740|FA9_HUMAN; sp|P00740-4|FA9_HUMAN	Coagulation factor IX OS=Homo sapiens variant 2 G 44 V GN=F9 PE=1 SV=2; Coagulation factor IX OS=Homo sapiens GN=F9 PE=1 SV=2; Coagulation factor IX OS=Homo sapiens variant 194 A GN=F9 PE=1 SV=2			0	99	NCELDVTCNIK	Propionamide(C)@2; Propionamide(C)@8			-0.00731773	1392.63	697.322	1392.64	697.326	2	15	1.1.1.1097.5	17.7489	421.82	402.91	17.73	0.49	302.089
1	87.94	87.94	78.09	77.66	73.32	sp|P00740-6|FA9_HUMAN; sp|P00740|FA9_HUMAN; sp|P00740-4|FA9_HUMAN	Coagulation factor IX OS=Homo sapiens variant 2 G 44 V GN=F9 PE=1 SV=2; Coagulation factor IX OS=Homo sapiens GN=F9 PE=1 SV=2; Coagulation factor IX OS=Homo sapiens variant 194 A GN=F9 PE=1 SV=2			0	99	NCELDVTCNIK	Propionamide(C)@2; Propionamide(C)@8			-0.00731773	1392.63	697.322	1392.64	697.326	2	13	1.1.1.1100.10	17.8398	421.82	389.89	17.73	0.49	298.128
1	87.94	87.94	78.09	77.66	73.32	sp|P00740-6|FA9_HUMAN; sp|P00740|FA9_HUMAN; sp|P00740-4|FA9_HUMAN	Coagulation factor IX OS=Homo sapiens variant 2 G 44 V GN=F9 PE=1 SV=2; Coagulation factor IX OS=Homo sapiens GN=F9 PE=1 SV=2; Coagulation factor IX OS=Homo sapiens variant 194 A GN=F9 PE=1 SV=2			0	99	NCELDVTCNIK	Propionamide(C)@2; Propionamide(C)@8			-0.0097591	1392.63	697.321	1392.64	697.326	2	11	1.1.1.1105.6	17.9879	395.86	381.19	18.06	0.57	262.716
1	87.94	87.94	78.09	77.66	73.32	sp|P00740-6|FA9_HUMAN; sp|P00740|FA9_HUMAN; sp|P00740-4|FA9_HUMAN	Coagulation factor IX OS=Homo sapiens variant 2 G 44 V GN=F9 PE=1 SV=2; Coagulation factor IX OS=Homo sapiens GN=F9 PE=1 SV=2; Coagulation factor IX OS=Homo sapiens variant 194 A GN=F9 PE=1 SV=2			0	99	NCELDVTCNIK	Propionamide(C)@2; Propionamide(C)@8			-0.0097591	1392.63	697.321	1392.64	697.326	2	14	1.1.1.1108.9	18.0796	395.86	380.52	18.06	0.57	268.334
1	87.94	87.94	78.09	77.66	73.32	sp|P00740-6|FA9_HUMAN; sp|P00740|FA9_HUMAN; sp|P00740-4|FA9_HUMAN	Coagulation factor IX OS=Homo sapiens variant 2 G 44 V GN=F9 PE=1 SV=2; Coagulation factor IX OS=Homo sapiens GN=F9 PE=1 SV=2; Coagulation factor IX OS=Homo sapiens variant 194 A GN=F9 PE=1 SV=2			0	99	NCELDVTCNIK	Propionamide(C)@2; Propionamide(C)@8			-0.0097591	1392.63	697.321	1392.64	697.326	2	10	1.1.1.1120.12	18.4389	395.86	301.12	18.06	0.57	250.541
1	87.94	87.94	78.09	77.66	73.32	sp|P00740-6|FA9_HUMAN; sp|P00740|FA9_HUMAN; sp|P00740-4|FA9_HUMAN	Coagulation factor IX OS=Homo sapiens variant 2 G 44 V GN=F9 PE=1 SV=2; Coagulation factor IX OS=Homo sapiens GN=F9 PE=1 SV=2; Coagulation factor IX OS=Homo sapiens variant 194 A GN=F9 PE=1 SV=2			0	99	NCELDVTCNIK	Propionamide(C)@2; Propionamide(C)@8			-0.00255706	1392.64	697.325	1392.64	697.326	2	12	1.1.1.1129.4	18.7028	311.6	305.88	18.75	0.48	229.107
1	87.94	87.94	78.09	77.66	73.32	sp|P00740-6|FA9_HUMAN; sp|P00740|FA9_HUMAN; sp|P00740-4|FA9_HUMAN	Coagulation factor IX OS=Homo sapiens variant 2 G 44 V GN=F9 PE=1 SV=2; Coagulation factor IX OS=Homo sapiens GN=F9 PE=1 SV=2; Coagulation factor IX OS=Homo sapiens variant 194 A GN=F9 PE=1 SV=2			0	99	NCELDVTCNIK	Propionamide(C)@2; Propionamide(C)@8			-0.00255706	1392.64	697.325	1392.64	697.326	2	12	1.1.1.1130.5	18.7364	311.6	294.09	18.75	0.48	221.751
1	87.94	87.94	78.09	77.66	73.32	sp|P00740-6|FA9_HUMAN; sp|P00740|FA9_HUMAN; sp|P00740-4|FA9_HUMAN	Coagulation factor IX OS=Homo sapiens variant 2 G 44 V GN=F9 PE=1 SV=2; Coagulation factor IX OS=Homo sapiens GN=F9 PE=1 SV=2; Coagulation factor IX OS=Homo sapiens variant 194 A GN=F9 PE=1 SV=2			0	99	NCELDVTCNIK	Propionamide(C)@2; Propionamide(C)@8			-0.00255706	1392.64	697.325	1392.64	697.326	2	11	1.1.1.1132.9	18.8004	311.6	289.8	18.75	0.48	210.813
1	87.94	87.94	78.09	77.66	73.32	sp|P00740-6|FA9_HUMAN; sp|P00740|FA9_HUMAN; sp|P00740-4|FA9_HUMAN	Coagulation factor IX OS=Homo sapiens variant 2 G 44 V GN=F9 PE=1 SV=2; Coagulation factor IX OS=Homo sapiens GN=F9 PE=1 SV=2; Coagulation factor IX OS=Homo sapiens variant 194 A GN=F9 PE=1 SV=2			0	99	NCELDVTCNIK	Propionamide(C)@2; Propionamide(C)@8			-0.00255706	1392.64	697.325	1392.64	697.326	2	12	1.1.1.1139.4	19.0117	311.6	260.97	18.75	0.48	204.921
1	87.94	87.94	78.09	77.66	73.32	sp|P00740-6|FA9_HUMAN; sp|P00740|FA9_HUMAN; sp|P00740-4|FA9_HUMAN	Coagulation factor IX OS=Homo sapiens variant 2 G 44 V GN=F9 PE=1 SV=2; Coagulation factor IX OS=Homo sapiens GN=F9 PE=1 SV=2; Coagulation factor IX OS=Homo sapiens variant 194 A GN=F9 PE=1 SV=2			0	99	NCELDVTCNIK	Propionamide(C)@2; Propionamide(C)@8			-0.00255706	1392.64	697.325	1392.64	697.326	2	12	1.1.1.1141.4	19.0696	311.6	247.56	18.75	0.48	202.275
1	87.94	87.94	78.09	77.66	73.32	sp|P00740-6|FA9_HUMAN; sp|P00740|FA9_HUMAN; sp|P00740-4|FA9_HUMAN	Coagulation factor IX OS=Homo sapiens variant 2 G 44 V GN=F9 PE=1 SV=2; Coagulation factor IX OS=Homo sapiens GN=F9 PE=1 SV=2; Coagulation factor IX OS=Homo sapiens variant 194 A GN=F9 PE=1 SV=2			0	99	NCELDVTCNIK	Propionamide(C)@2; Propionamide(C)@8			-0.00219086	1392.64	697.325	1392.64	697.326	2	12	1.1.1.1166.7	19.8065	234.57	214.33	19.76	0.18	194.082
1	87.94	87.94	78.09	77.66	73.32	sp|P00740-6|FA9_HUMAN; sp|P00740|FA9_HUMAN; sp|P00740-4|FA9_HUMAN	Coagulation factor IX OS=Homo sapiens variant 2 G 44 V GN=F9 PE=1 SV=2; Coagulation factor IX OS=Homo sapiens GN=F9 PE=1 SV=2; Coagulation factor IX OS=Homo sapiens variant 194 A GN=F9 PE=1 SV=2			0	99	NCELDVTCNIK	Propionamide(C)@2; Propionamide(C)@8			-0.00158051	1392.64	697.325	1392.64	697.326	2	11	1.1.1.1185.2	20.3666	202.89	195.18	20.33	0.33	157.487
1	87.94	87.94	78.09	77.66	73.32	sp|P00740-6|FA9_HUMAN; sp|P00740|FA9_HUMAN; sp|P00740-4|FA9_HUMAN	Coagulation factor IX OS=Homo sapiens variant 2 G 44 V GN=F9 PE=1 SV=2; Coagulation factor IX OS=Homo sapiens GN=F9 PE=1 SV=2; Coagulation factor IX OS=Homo sapiens variant 194 A GN=F9 PE=1 SV=2			0	99	NCELDVTCNIK	Propionamide(C)@2; Propionamide(C)@8			-0.00158051	1392.64	697.325	1392.64	697.326	2	11	1.1.1.1188.5	20.4663	202.89	169.35	20.33	0.33	170.352
1	87.94	87.94	78.09	77.66	73.32	sp|P00740-6|FA9_HUMAN; sp|P00740|FA9_HUMAN; sp|P00740-4|FA9_HUMAN	Coagulation factor IX OS=Homo sapiens variant 2 G 44 V GN=F9 PE=1 SV=2; Coagulation factor IX OS=Homo sapiens GN=F9 PE=1 SV=2; Coagulation factor IX OS=Homo sapiens variant 194 A GN=F9 PE=1 SV=2			0	99	NCELDVTCNIK	Propionamide(C)@2; Propionamide(C)@8			0.00488911	1392.64	697.329	1392.64	697.326	2	11	1.1.1.1225.3	21.574	139.48	134.96	21.53	0.24	116.657
1	87.94	87.94	78.09	77.66	73.32	sp|P00740-6|FA9_HUMAN; sp|P00740|FA9_HUMAN; sp|P00740-4|FA9_HUMAN	Coagulation factor IX OS=Homo sapiens variant 2 G 44 V GN=F9 PE=1 SV=2; Coagulation factor IX OS=Homo sapiens GN=F9 PE=1 SV=2; Coagulation factor IX OS=Homo sapiens variant 194 A GN=F9 PE=1 SV=2			0	99	NCELDVTCNIK	Propionamide(C)@2; Propionamide(C)@8			-0.0117122	1392.63	697.32	1392.64	697.326	2	10	1.1.1.1015.11	15.2718	1096.36	1037.84	15.35	0.66	672.56
1	87.94	87.94	78.09	77.66	73.32	sp|P00740-6|FA9_HUMAN; sp|P00740|FA9_HUMAN; sp|P00740-4|FA9_HUMAN	Coagulation factor IX OS=Homo sapiens variant 2 G 44 V GN=F9 PE=1 SV=2; Coagulation factor IX OS=Homo sapiens GN=F9 PE=1 SV=2; Coagulation factor IX OS=Homo sapiens variant 194 A GN=F9 PE=1 SV=2			0	99	NCELDVTCNIK	Propionamide(C)@2; Propionamide(C)@8			-0.0117122	1392.63	697.32	1392.64	697.326	2	10	1.1.1.1018.9	15.3647	1096.36	1056.56	15.35	0.66	822.446
1	87.94	87.94	78.09	77.66	73.32	sp|P00740-6|FA9_HUMAN; sp|P00740|FA9_HUMAN; sp|P00740-4|FA9_HUMAN	Coagulation factor IX OS=Homo sapiens variant 2 G 44 V GN=F9 PE=1 SV=2; Coagulation factor IX OS=Homo sapiens GN=F9 PE=1 SV=2; Coagulation factor IX OS=Homo sapiens variant 194 A GN=F9 PE=1 SV=2			0	99	NCELDVTCNIK	Propionamide(C)@2; Propionamide(C)@8			-0.00451016	1392.63	697.324	1392.64	697.326	2	10	1.1.1.1051.6	16.362	625.27	615.18	16.41	0.27	425.596
1	87.94	87.94	78.09	77.66	73.32	sp|P00740-6|FA9_HUMAN; sp|P00740|FA9_HUMAN; sp|P00740-4|FA9_HUMAN	Coagulation factor IX OS=Homo sapiens variant 2 G 44 V GN=F9 PE=1 SV=2; Coagulation factor IX OS=Homo sapiens GN=F9 PE=1 SV=2; Coagulation factor IX OS=Homo sapiens variant 194 A GN=F9 PE=1 SV=2			0	99	NCELDVTCNIK	Propionamide(C)@2; Propionamide(C)@8			-0.00451016	1392.63	697.324	1392.64	697.326	2	10	1.1.1.1057.11	16.5428	625.27	558.1	16.41	0.27	384.807
1	87.94	87.94	78.09	77.66	73.32	sp|P00740-6|FA9_HUMAN; sp|P00740|FA9_HUMAN; sp|P00740-4|FA9_HUMAN	Coagulation factor IX OS=Homo sapiens variant 2 G 44 V GN=F9 PE=1 SV=2; Coagulation factor IX OS=Homo sapiens GN=F9 PE=1 SV=2; Coagulation factor IX OS=Homo sapiens variant 194 A GN=F9 PE=1 SV=2			0	99	NCELDVTCNIK	Propionamide(C)@2; Propionamide(C)@8			-0.0145198	1392.62	697.319	1392.64	697.326	2	10	1.1.1.1066.6	16.8076	542.38	518.3	16.88	0.69	364.175
1	87.94	87.94	78.09	77.66	73.32	sp|P00740-6|FA9_HUMAN; sp|P00740|FA9_HUMAN; sp|P00740-4|FA9_HUMAN	Coagulation factor IX OS=Homo sapiens variant 2 G 44 V GN=F9 PE=1 SV=2; Coagulation factor IX OS=Homo sapiens GN=F9 PE=1 SV=2; Coagulation factor IX OS=Homo sapiens variant 194 A GN=F9 PE=1 SV=2			0	99	NCELDVTCNIK	Propionamide(C)@2; Propionamide(C)@8			-0.0145198	1392.62	697.319	1392.64	697.326	2	10	1.1.1.1073.7	17.0173	542.38	479.28	16.88	0.69	341.536
1	87.94	87.94	78.09	77.66	73.32	sp|P00740-6|FA9_HUMAN; sp|P00740|FA9_HUMAN; sp|P00740-4|FA9_HUMAN	Coagulation factor IX OS=Homo sapiens variant 2 G 44 V GN=F9 PE=1 SV=2; Coagulation factor IX OS=Homo sapiens GN=F9 PE=1 SV=2; Coagulation factor IX OS=Homo sapiens variant 194 A GN=F9 PE=1 SV=2			0	99	NCELDVTCNIK	Propionamide(C)@2; Propionamide(C)@8			-0.00731773	1392.63	697.322	1392.64	697.326	2	10	1.1.1.1102.9	17.897	421.82	371.05	17.73	0.49	267.624
1	87.94	87.94	78.09	77.66	73.32	sp|P00740-6|FA9_HUMAN; sp|P00740|FA9_HUMAN; sp|P00740-4|FA9_HUMAN	Coagulation factor IX OS=Homo sapiens variant 2 G 44 V GN=F9 PE=1 SV=2; Coagulation factor IX OS=Homo sapiens GN=F9 PE=1 SV=2; Coagulation factor IX OS=Homo sapiens variant 194 A GN=F9 PE=1 SV=2			0	99	NCELDVTCNIK	Propionamide(C)@2; Propionamide(C)@8			-0.0097591	1392.63	697.321	1392.64	697.326	2	11	1.1.1.1117.9	18.3455	395.86	312.86	18.06	0.57	251.842
1	87.94	87.94	78.09	77.66	73.32	sp|P00740-6|FA9_HUMAN; sp|P00740|FA9_HUMAN; sp|P00740-4|FA9_HUMAN	Coagulation factor IX OS=Homo sapiens variant 2 G 44 V GN=F9 PE=1 SV=2; Coagulation factor IX OS=Homo sapiens GN=F9 PE=1 SV=2; Coagulation factor IX OS=Homo sapiens variant 194 A GN=F9 PE=1 SV=2			0	99	NCELDVTCNIK	Propionamide(C)@2; Propionamide(C)@8			-0.00255706	1392.64	697.325	1392.64	697.326	2	9	1.1.1.1137.8	18.9528	311.6	272.42	18.75	0.48	231.909
1	87.94	87.94	78.09	77.66	73.32	sp|P00740-6|FA9_HUMAN; sp|P00740|FA9_HUMAN; sp|P00740-4|FA9_HUMAN	Coagulation factor IX OS=Homo sapiens variant 2 G 44 V GN=F9 PE=1 SV=2; Coagulation factor IX OS=Homo sapiens GN=F9 PE=1 SV=2; Coagulation factor IX OS=Homo sapiens variant 194 A GN=F9 PE=1 SV=2			0	99	NCELDVTCNIK	Propionamide(C)@2; Propionamide(C)@8			-0.00255706	1392.64	697.325	1392.64	697.326	2	9	1.1.1.1142.6	19.099	311.6	236.02	18.75	0.48	208.092
1	87.94	87.94	78.09	77.66	73.32	sp|P00740-6|FA9_HUMAN; sp|P00740|FA9_HUMAN; sp|P00740-4|FA9_HUMAN	Coagulation factor IX OS=Homo sapiens variant 2 G 44 V GN=F9 PE=1 SV=2; Coagulation factor IX OS=Homo sapiens GN=F9 PE=1 SV=2; Coagulation factor IX OS=Homo sapiens variant 194 A GN=F9 PE=1 SV=2			0	99	NCELDVTCNIK	Propionamide(C)@2; Propionamide(C)@8			-0.0129329	1392.62	697.32	1392.64	697.326	2	11	1.1.1.1145.6	19.1922	254.11	239.85	19.24	0.32	194.082
1	87.94	87.94	78.09	77.66	73.32	sp|P00740-6|FA9_HUMAN; sp|P00740|FA9_HUMAN; sp|P00740-4|FA9_HUMAN	Coagulation factor IX OS=Homo sapiens variant 2 G 44 V GN=F9 PE=1 SV=2; Coagulation factor IX OS=Homo sapiens GN=F9 PE=1 SV=2; Coagulation factor IX OS=Homo sapiens variant 194 A GN=F9 PE=1 SV=2			0	99	NCELDVTCNIK	Propionamide(C)@2; Propionamide(C)@8			-0.0129329	1392.62	697.32	1392.64	697.326	2	10	1.1.1.1147.10	19.2525	254.11	249.05	19.24	0.32	208.411
1	87.94	87.94	78.09	77.66	73.32	sp|P00740-6|FA9_HUMAN; sp|P00740|FA9_HUMAN; sp|P00740-4|FA9_HUMAN	Coagulation factor IX OS=Homo sapiens variant 2 G 44 V GN=F9 PE=1 SV=2; Coagulation factor IX OS=Homo sapiens GN=F9 PE=1 SV=2; Coagulation factor IX OS=Homo sapiens variant 194 A GN=F9 PE=1 SV=2			0	99	NCELDVTCNIK	Propionamide(C)@2; Propionamide(C)@8			-0.0129329	1392.62	697.32	1392.64	697.326	2	10	1.1.1.1150.7	19.3383	254.11	206.36	19.24	0.32	214.395
1	87.94	87.94	78.09	77.66	73.32	sp|P00740-6|FA9_HUMAN; sp|P00740|FA9_HUMAN; sp|P00740-4|FA9_HUMAN	Coagulation factor IX OS=Homo sapiens variant 2 G 44 V GN=F9 PE=1 SV=2; Coagulation factor IX OS=Homo sapiens GN=F9 PE=1 SV=2; Coagulation factor IX OS=Homo sapiens variant 194 A GN=F9 PE=1 SV=2			0	99	NCELDVTCNIK	Propionamide(C)@2; Propionamide(C)@8			-0.00219086	1392.64	697.325	1392.64	697.326	2	10	1.1.1.1163.5	19.711	234.57	227.1	19.76	0.18	208.464
1	87.94	87.94	78.09	77.66	73.32	sp|P00740-6|FA9_HUMAN; sp|P00740|FA9_HUMAN; sp|P00740-4|FA9_HUMAN	Coagulation factor IX OS=Homo sapiens variant 2 G 44 V GN=F9 PE=1 SV=2; Coagulation factor IX OS=Homo sapiens GN=F9 PE=1 SV=2; Coagulation factor IX OS=Homo sapiens variant 194 A GN=F9 PE=1 SV=2			0	99	NCELDVTCNIK	Propionamide(C)@2; Propionamide(C)@8			-0.00158051	1392.64	697.325	1392.64	697.326	2	11	1.1.1.1184.6	20.3455	202.89	199.82	20.33	0.33	165.899
1	87.94	87.94	78.09	77.66	73.32	sp|P00740-6|FA9_HUMAN; sp|P00740|FA9_HUMAN; sp|P00740-4|FA9_HUMAN	Coagulation factor IX OS=Homo sapiens variant 2 G 44 V GN=F9 PE=1 SV=2; Coagulation factor IX OS=Homo sapiens GN=F9 PE=1 SV=2; Coagulation factor IX OS=Homo sapiens variant 194 A GN=F9 PE=1 SV=2			0	99	NCELDVTCNIK	Propionamide(C)@2; Propionamide(C)@8			-0.00158051	1392.64	697.325	1392.64	697.326	2	9	1.1.1.1190.4	20.5186	202.89	159.25	20.33	0.33	171.385
1	87.94	87.94	78.09	77.66	73.32	sp|P00740-6|FA9_HUMAN; sp|P00740|FA9_HUMAN; sp|P00740-4|FA9_HUMAN	Coagulation factor IX OS=Homo sapiens variant 2 G 44 V GN=F9 PE=1 SV=2; Coagulation factor IX OS=Homo sapiens GN=F9 PE=1 SV=2; Coagulation factor IX OS=Homo sapiens variant 194 A GN=F9 PE=1 SV=2			0	99	NCELDVTCNIK	Propionamide(C)@2; Propionamide(C)@8; Oxidation(N)@9	Oxidation(N)@135		-0.0059491	1408.63	705.321	1408.63	705.324	2	12	1.1.1.852.12	10.546	4527.43	1310.32	10.76	0.26	1044.27
1	87.94	87.94	78.09	77.66	73.32	sp|P00740-6|FA9_HUMAN; sp|P00740|FA9_HUMAN; sp|P00740-4|FA9_HUMAN	Coagulation factor IX OS=Homo sapiens variant 2 G 44 V GN=F9 PE=1 SV=2; Coagulation factor IX OS=Homo sapiens GN=F9 PE=1 SV=2; Coagulation factor IX OS=Homo sapiens variant 194 A GN=F9 PE=1 SV=2			0	99	NCELDVTCNIK	Propionamide(C)@2; Propionamide(C)@8; Oxidation(N)@9	Oxidation(N)@135		-0.0059491	1408.63	705.321	1408.63	705.324	2	12	1.1.1.854.12	10.6072	4527.43	2595.29	10.76	0.26	2047.71
1	87.94	87.94	78.09	77.66	73.32	sp|P00740-6|FA9_HUMAN; sp|P00740|FA9_HUMAN; sp|P00740-4|FA9_HUMAN	Coagulation factor IX OS=Homo sapiens variant 2 G 44 V GN=F9 PE=1 SV=2; Coagulation factor IX OS=Homo sapiens GN=F9 PE=1 SV=2; Coagulation factor IX OS=Homo sapiens variant 194 A GN=F9 PE=1 SV=2			0	99	NCELDVTCNIK	Propionamide(C)@2; Propionamide(C)@8; Oxidation(N)@9	Oxidation(N)@135		-0.0059491	1408.63	705.321	1408.63	705.324	2	12	1.1.1.855.8	10.6352	4527.43	2944.75	10.76	0.26	2184.91
1	87.94	87.94	78.09	77.66	73.32	sp|P00740-6|FA9_HUMAN; sp|P00740|FA9_HUMAN; sp|P00740-4|FA9_HUMAN	Coagulation factor IX OS=Homo sapiens variant 2 G 44 V GN=F9 PE=1 SV=2; Coagulation factor IX OS=Homo sapiens GN=F9 PE=1 SV=2; Coagulation factor IX OS=Homo sapiens variant 194 A GN=F9 PE=1 SV=2			0	99	NCELDVTCNIK	Propionamide(C)@2; Oxidation(D)@5; Propionamide(C)@8	Oxidation(D)@131		-0.0059491	1408.63	705.321	1408.63	705.324	2	11	1.1.1.857.13	10.691	4527.43	3803.27	10.76	0.26	2628.27
1	87.94	87.94	78.09	77.66	73.32	sp|P00740-6|FA9_HUMAN; sp|P00740|FA9_HUMAN; sp|P00740-4|FA9_HUMAN	Coagulation factor IX OS=Homo sapiens variant 2 G 44 V GN=F9 PE=1 SV=2; Coagulation factor IX OS=Homo sapiens GN=F9 PE=1 SV=2; Coagulation factor IX OS=Homo sapiens variant 194 A GN=F9 PE=1 SV=2			0	99	NCELDVTCNIK	Propionamide(C)@2; Oxidation(D)@5; Propionamide(C)@8	Oxidation(D)@131		-0.0104657	1408.62	705.318	1408.63	705.324	2	12	1.1.1.863.7	10.8619	7828.51	3455.83	10.99	0.23	2437.49
1	87.94	87.94	78.09	77.66	73.32	sp|P00740-6|FA9_HUMAN; sp|P00740|FA9_HUMAN; sp|P00740-4|FA9_HUMAN	Coagulation factor IX OS=Homo sapiens variant 2 G 44 V GN=F9 PE=1 SV=2; Coagulation factor IX OS=Homo sapiens GN=F9 PE=1 SV=2; Coagulation factor IX OS=Homo sapiens variant 194 A GN=F9 PE=1 SV=2			0	99	NCELDVTCNIK	Oxidation(N)@1; Propionamide(C)@2; Propionamide(C)@8	Oxidation(N)@127		-0.0104657	1408.62	705.318	1408.63	705.324	2	13	1.1.1.864.9	10.8919	7828.51	4017.43	10.99	0.23	2976.02
1	87.94	87.94	78.09	77.66	73.32	sp|P00740-6|FA9_HUMAN; sp|P00740|FA9_HUMAN; sp|P00740-4|FA9_HUMAN	Coagulation factor IX OS=Homo sapiens variant 2 G 44 V GN=F9 PE=1 SV=2; Coagulation factor IX OS=Homo sapiens GN=F9 PE=1 SV=2; Coagulation factor IX OS=Homo sapiens variant 194 A GN=F9 PE=1 SV=2			0	99	NCELDVTCNIK	Oxidation(N)@1; Propionamide(C)@2; Propionamide(C)@8	Oxidation(N)@127		-0.0104657	1408.62	705.318	1408.63	705.324	2	15	1.1.1.866.7	10.9487	7828.51	6566.36	10.99	0.23	5204.44
1	87.94	87.94	78.09	77.66	73.32	sp|P00740-6|FA9_HUMAN; sp|P00740|FA9_HUMAN; sp|P00740-4|FA9_HUMAN	Coagulation factor IX OS=Homo sapiens variant 2 G 44 V GN=F9 PE=1 SV=2; Coagulation factor IX OS=Homo sapiens GN=F9 PE=1 SV=2; Coagulation factor IX OS=Homo sapiens variant 194 A GN=F9 PE=1 SV=2			0	99	NCELDVTCNIK	Propionamide(C)@2; Oxidation(D)@5; Propionamide(C)@8	Oxidation(D)@131		-0.0104657	1408.62	705.318	1408.63	705.324	2	17	1.1.1.867.7	10.9795	7828.51	7574.96	10.99	0.23	6266.52
1	87.94	87.94	78.09	77.66	73.32	sp|P00740-6|FA9_HUMAN; sp|P00740|FA9_HUMAN; sp|P00740-4|FA9_HUMAN	Coagulation factor IX OS=Homo sapiens variant 2 G 44 V GN=F9 PE=1 SV=2; Coagulation factor IX OS=Homo sapiens GN=F9 PE=1 SV=2; Coagulation factor IX OS=Homo sapiens variant 194 A GN=F9 PE=1 SV=2			0	99	NCELDVTCNIK	Propionamide(C)@2; Oxidation(D)@5; Propionamide(C)@8	Oxidation(D)@131		-0.0104657	1408.62	705.318	1408.63	705.324	2	15	1.1.1.869.10	11.0354	7828.51	6814.59	10.99	0.23	5374.62
1	87.94	87.94	78.09	77.66	73.32	sp|P00740-6|FA9_HUMAN; sp|P00740|FA9_HUMAN; sp|P00740-4|FA9_HUMAN	Coagulation factor IX OS=Homo sapiens variant 2 G 44 V GN=F9 PE=1 SV=2; Coagulation factor IX OS=Homo sapiens GN=F9 PE=1 SV=2; Coagulation factor IX OS=Homo sapiens variant 194 A GN=F9 PE=1 SV=2			0	99	NCELDVTCNIK	Propionamide(C)@2; Oxidation(D)@5; Propionamide(C)@8	Oxidation(D)@131		-0.0104657	1408.62	705.318	1408.63	705.324	2	16	1.1.1.872.10	11.1211	5907.29	5174.72	11.19	0.23	3314.91
1	87.94	87.94	78.09	77.66	73.32	sp|P00740-6|FA9_HUMAN; sp|P00740|FA9_HUMAN; sp|P00740-4|FA9_HUMAN	Coagulation factor IX OS=Homo sapiens variant 2 G 44 V GN=F9 PE=1 SV=2; Coagulation factor IX OS=Homo sapiens GN=F9 PE=1 SV=2; Coagulation factor IX OS=Homo sapiens variant 194 A GN=F9 PE=1 SV=2			0	99	NCELDVTCNIK	Propionamide(C)@2; Propionamide(C)@8; Oxidation(N)@9	Oxidation(N)@135		-0.0104657	1408.62	705.318	1408.63	705.324	2	17	1.1.1.874.8	11.1766	5907.29	5661.37	11.19	0.23	4497.15
1	87.94	87.94	78.09	77.66	73.32	sp|P00740-6|FA9_HUMAN; sp|P00740|FA9_HUMAN; sp|P00740-4|FA9_HUMAN	Coagulation factor IX OS=Homo sapiens variant 2 G 44 V GN=F9 PE=1 SV=2; Coagulation factor IX OS=Homo sapiens GN=F9 PE=1 SV=2; Coagulation factor IX OS=Homo sapiens variant 194 A GN=F9 PE=1 SV=2			0	99	NCELDVTCNIK	Propionamide(C)@2; Propionamide(C)@8; Oxidation(N)@9	Oxidation(N)@135		-0.0104657	1408.62	705.318	1408.63	705.324	2	16	1.1.1.875.15	11.2053	5907.29	5892.47	11.19	0.23	4323.15
1	87.94	87.94	78.09	77.66	73.32	sp|P00740-6|FA9_HUMAN; sp|P00740|FA9_HUMAN; sp|P00740-4|FA9_HUMAN	Coagulation factor IX OS=Homo sapiens variant 2 G 44 V GN=F9 PE=1 SV=2; Coagulation factor IX OS=Homo sapiens GN=F9 PE=1 SV=2; Coagulation factor IX OS=Homo sapiens variant 194 A GN=F9 PE=1 SV=2			0	99	NCELDVTCNIK	Propionamide(C)@2; Propionamide(C)@8; Oxidation(N)@9	Oxidation(N)@135		-0.0104657	1408.62	705.318	1408.63	705.324	2	16	1.1.1.876.13	11.2324	5907.29	5604.12	11.19	0.23	3948.08
1	87.94	87.94	78.09	77.66	73.32	sp|P00740-6|FA9_HUMAN; sp|P00740|FA9_HUMAN; sp|P00740-4|FA9_HUMAN	Coagulation factor IX OS=Homo sapiens variant 2 G 44 V GN=F9 PE=1 SV=2; Coagulation factor IX OS=Homo sapiens GN=F9 PE=1 SV=2; Coagulation factor IX OS=Homo sapiens variant 194 A GN=F9 PE=1 SV=2			0	99	NCELDVTCNIK	Propionamide(C)@2; Propionamide(C)@8; Oxidation(N)@9	Oxidation(N)@135		-0.0104657	1408.62	705.318	1408.63	705.324	2	12	1.1.1.878.16	11.2922	5907.29	3786.13	11.19	0.23	3092.46
1	87.94	87.94	78.09	77.66	73.32	sp|P00740-6|FA9_HUMAN; sp|P00740|FA9_HUMAN; sp|P00740-4|FA9_HUMAN	Coagulation factor IX OS=Homo sapiens variant 2 G 44 V GN=F9 PE=1 SV=2; Coagulation factor IX OS=Homo sapiens GN=F9 PE=1 SV=2; Coagulation factor IX OS=Homo sapiens variant 194 A GN=F9 PE=1 SV=2			0	99	NCELDVTCNIK	Propionamide(C)@2; Oxidation(D)@5; Propionamide(C)@8	Oxidation(D)@131		-0.0104657	1408.62	705.318	1408.63	705.324	2	11	1.1.1.878.16	11.2922	5907.29	3786.13	11.19	0.23	3092.46
1	87.94	87.94	78.09	77.66	73.32	sp|P00740-6|FA9_HUMAN; sp|P00740|FA9_HUMAN; sp|P00740-4|FA9_HUMAN	Coagulation factor IX OS=Homo sapiens variant 2 G 44 V GN=F9 PE=1 SV=2; Coagulation factor IX OS=Homo sapiens GN=F9 PE=1 SV=2; Coagulation factor IX OS=Homo sapiens variant 194 A GN=F9 PE=1 SV=2			0	99	NCELDVTCNIK	Propionamide(C)@2; Oxidation(D)@5; Propionamide(C)@8	Oxidation(D)@131		-0.0104657	1408.62	705.318	1408.63	705.324	2	11	1.1.1.879.18	11.3227	5907.29	3141.94	11.19	0.23	2845.25
1	87.94	87.94	78.09	77.66	73.32	sp|P00740-6|FA9_HUMAN; sp|P00740|FA9_HUMAN; sp|P00740-4|FA9_HUMAN	Coagulation factor IX OS=Homo sapiens variant 2 G 44 V GN=F9 PE=1 SV=2; Coagulation factor IX OS=Homo sapiens GN=F9 PE=1 SV=2; Coagulation factor IX OS=Homo sapiens variant 194 A GN=F9 PE=1 SV=2			0	99	NCELDVTCNIK	Propionamide(C)@2; Oxidation(D)@5; Propionamide(C)@8	Oxidation(D)@131		-0.0104657	1408.62	705.318	1408.63	705.324	2	12	1.1.1.882.10	11.4069	5907.29	1872.09	11.19	0.23	1914.87
1	87.94	87.94	78.09	77.66	73.32	sp|P00740-6|FA9_HUMAN; sp|P00740|FA9_HUMAN; sp|P00740-4|FA9_HUMAN	Coagulation factor IX OS=Homo sapiens variant 2 G 44 V GN=F9 PE=1 SV=2; Coagulation factor IX OS=Homo sapiens GN=F9 PE=1 SV=2; Coagulation factor IX OS=Homo sapiens variant 194 A GN=F9 PE=1 SV=2			0	99	NCELDVTCNIK	Propionamide(C)@2; Oxidation(D)@5; Propionamide(C)@8	Oxidation(D)@131		-0.0104657	1408.62	705.318	1408.63	705.324	2	10	1.1.1.885.11	11.4932	5907.29	1656.89	11.19	0.23	1244.24
1	87.94	87.94	78.09	77.66	73.32	sp|P00740-6|FA9_HUMAN; sp|P00740|FA9_HUMAN; sp|P00740-4|FA9_HUMAN	Coagulation factor IX OS=Homo sapiens variant 2 G 44 V GN=F9 PE=1 SV=2; Coagulation factor IX OS=Homo sapiens GN=F9 PE=1 SV=2; Coagulation factor IX OS=Homo sapiens variant 194 A GN=F9 PE=1 SV=2			0	99	NCELDVTCNIK	Propionamide(C)@2; Oxidation(D)@5; Propionamide(C)@8	Oxidation(D)@131		-0.0104657	1408.62	705.318	1408.63	705.324	2	11	1.1.1.889.6	11.6044	5907.29	908.11	11.19	0.23	818.728
1	87.94	87.94	78.09	77.66	73.32	sp|P00740-6|FA9_HUMAN; sp|P00740|FA9_HUMAN; sp|P00740-4|FA9_HUMAN	Coagulation factor IX OS=Homo sapiens variant 2 G 44 V GN=F9 PE=1 SV=2; Coagulation factor IX OS=Homo sapiens GN=F9 PE=1 SV=2; Coagulation factor IX OS=Homo sapiens variant 194 A GN=F9 PE=1 SV=2			0	99	NCELDVTCNIK	Propionamide(C)@2; Oxidation(D)@5; Propionamide(C)@8	Oxidation(D)@131		-0.0104657	1408.62	705.318	1408.63	705.324	2	12	1.1.1.892.6	11.6875	5907.29	845.45	11.19	0.23	726.76
1	87.94	87.94	78.09	77.66	73.32	sp|P00740-6|FA9_HUMAN; sp|P00740|FA9_HUMAN; sp|P00740-4|FA9_HUMAN	Coagulation factor IX OS=Homo sapiens variant 2 G 44 V GN=F9 PE=1 SV=2; Coagulation factor IX OS=Homo sapiens GN=F9 PE=1 SV=2; Coagulation factor IX OS=Homo sapiens variant 194 A GN=F9 PE=1 SV=2			0	99	NCELDVTCNIK	Propionamide(C)@2; Propionamide(C)@8; Oxidation(N)@9	Oxidation(N)@135		-0.0104657	1408.62	705.318	1408.63	705.324	2	13	1.1.1.892.6	11.6875	5907.29	845.45	11.19	0.23	726.76
1	87.94	87.94	78.09	77.66	73.32	sp|P00740-6|FA9_HUMAN; sp|P00740|FA9_HUMAN; sp|P00740-4|FA9_HUMAN	Coagulation factor IX OS=Homo sapiens variant 2 G 44 V GN=F9 PE=1 SV=2; Coagulation factor IX OS=Homo sapiens GN=F9 PE=1 SV=2; Coagulation factor IX OS=Homo sapiens variant 194 A GN=F9 PE=1 SV=2			0	99	NCELDVTCNIK	Ammonia-loss(N)@1; Propionamide(C)@2; Propionamide(C)@8			0.0315571	1375.64	688.829	1375.61	688.813	2	10	1.1.1.933.14	12.8812	248.33	228.43	12.92	0.26	294.872
1	87.94	87.94	78.09	77.66	73.32	sp|P00740-6|FA9_HUMAN; sp|P00740|FA9_HUMAN; sp|P00740-4|FA9_HUMAN	Coagulation factor IX OS=Homo sapiens variant 2 G 44 V GN=F9 PE=1 SV=2; Coagulation factor IX OS=Homo sapiens GN=F9 PE=1 SV=2; Coagulation factor IX OS=Homo sapiens variant 194 A GN=F9 PE=1 SV=2			0	99	NCELDVTCNIK	Propionamide(C)@2; Sulfide(D)@5; Propionamide(C)@8	Sulfide(D)@131		-0.00266196	1424.61	713.311	1424.61	713.312	2	10	1.1.1.933.16	12.8845	1073.98	850.69	12.93	0.2	1021.94
1	87.94	87.94	78.09	77.66	73.32	sp|P00740-6|FA9_HUMAN; sp|P00740|FA9_HUMAN; sp|P00740-4|FA9_HUMAN	Coagulation factor IX OS=Homo sapiens variant 2 G 44 V GN=F9 PE=1 SV=2; Coagulation factor IX OS=Homo sapiens GN=F9 PE=1 SV=2; Coagulation factor IX OS=Homo sapiens variant 194 A GN=F9 PE=1 SV=2			0	99	NCELDVTCNIK	Ammonia-loss(N)@1; Propionamide(C)@2; Propionamide(C)@8			0.0315571	1375.64	688.829	1375.61	688.813	2	9	1.1.1.934.14	12.9103	248.33	239.68	12.92	0.26	295.342
1	87.94	87.94	78.09	77.66	73.32	sp|P00740-6|FA9_HUMAN; sp|P00740|FA9_HUMAN; sp|P00740-4|FA9_HUMAN	Coagulation factor IX OS=Homo sapiens variant 2 G 44 V GN=F9 PE=1 SV=2; Coagulation factor IX OS=Homo sapiens GN=F9 PE=1 SV=2; Coagulation factor IX OS=Homo sapiens variant 194 A GN=F9 PE=1 SV=2			0	99	NCELDVTCNIK	Propionamide(C)@2; Propionamide(C)@8			0.024391	1392.66	697.338	1392.64	697.326	2	17	1.1.1.943.6	13.1638	3673.83	3469.3	13.18	1.21	2296.24
1	87.94	87.94	78.09	77.66	73.32	sp|P00740-6|FA9_HUMAN; sp|P00740|FA9_HUMAN; sp|P00740-4|FA9_HUMAN	Coagulation factor IX OS=Homo sapiens variant 2 G 44 V GN=F9 PE=1 SV=2; Coagulation factor IX OS=Homo sapiens GN=F9 PE=1 SV=2; Coagulation factor IX OS=Homo sapiens variant 194 A GN=F9 PE=1 SV=2			0	99	NCELDVTCNIK	Propionamide(C)@2; Phospho(T)@7; Propionamide(C)@8; Deamidated(N)@9; Propionamide(K)@11	Phospho(T)@133		0.00713394	1544.63	773.323	1544.63	773.32	2	10	1.1.1.954.13	13.481	12448.4	2453.1	13.21	0.23	1770.72
1	87.94	87.94	78.09	77.66	73.32	sp|P00740-6|FA9_HUMAN; sp|P00740|FA9_HUMAN; sp|P00740-4|FA9_HUMAN	Coagulation factor IX OS=Homo sapiens variant 2 G 44 V GN=F9 PE=1 SV=2; Coagulation factor IX OS=Homo sapiens GN=F9 PE=1 SV=2; Coagulation factor IX OS=Homo sapiens variant 194 A GN=F9 PE=1 SV=2			0	99	NCELDVTCNIK	Propionamide(C)@2; Phospho(T)@7; Propionamide(C)@8; Deamidated(N)@9; Propionamide(K)@11	Phospho(T)@133		0.00713394	1544.63	773.323	1544.63	773.32	2	10	1.1.1.960.13	13.6538	12448.4	1012.84	13.21	0.23	755.299
1	87.94	87.94	78.09	77.66	73.32	sp|P00740-6|FA9_HUMAN; sp|P00740|FA9_HUMAN; sp|P00740-4|FA9_HUMAN	Coagulation factor IX OS=Homo sapiens variant 2 G 44 V GN=F9 PE=1 SV=2; Coagulation factor IX OS=Homo sapiens GN=F9 PE=1 SV=2; Coagulation factor IX OS=Homo sapiens variant 194 A GN=F9 PE=1 SV=2			0	99	NCELDVTCNIK	Propionamide(C)@2; Propionamide(C)@8			-0.0129329	1392.62	697.32	1392.64	697.326	2	10	1.1.1.1144.4	19.1602	254.11	234.96	19.24	0.32	224.641
1	87.94	87.94	78.09	77.66	73.32	sp|P00740-6|FA9_HUMAN; sp|P00740|FA9_HUMAN; sp|P00740-4|FA9_HUMAN	Coagulation factor IX OS=Homo sapiens variant 2 G 44 V GN=F9 PE=1 SV=2; Coagulation factor IX OS=Homo sapiens GN=F9 PE=1 SV=2; Coagulation factor IX OS=Homo sapiens variant 194 A GN=F9 PE=1 SV=2			0	99	NCELDVTCNIK	Propionamide(C)@2; Propionamide(C)@8			-0.00219086	1392.64	697.325	1392.64	697.326	2	9	1.1.1.1165.7	19.7763	234.57	224.09	19.76	0.18	192.681
1	87.94	87.94	78.09	77.66	73.32	sp|P00740-6|FA9_HUMAN; sp|P00740|FA9_HUMAN; sp|P00740-4|FA9_HUMAN	Coagulation factor IX OS=Homo sapiens variant 2 G 44 V GN=F9 PE=1 SV=2; Coagulation factor IX OS=Homo sapiens GN=F9 PE=1 SV=2; Coagulation factor IX OS=Homo sapiens variant 194 A GN=F9 PE=1 SV=2			0	99	NCELDVTCNIK	Propionamide(C)@2; Propionamide(C)@8			-0.00158051	1392.64	697.325	1392.64	697.326	2	9	1.1.1.1182.3	20.2771	202.89	190.33	20.33	0.33	174.118
1	87.94	87.94	78.09	77.66	73.32	sp|P00740-6|FA9_HUMAN; sp|P00740|FA9_HUMAN; sp|P00740-4|FA9_HUMAN	Coagulation factor IX OS=Homo sapiens variant 2 G 44 V GN=F9 PE=1 SV=2; Coagulation factor IX OS=Homo sapiens GN=F9 PE=1 SV=2; Coagulation factor IX OS=Homo sapiens variant 194 A GN=F9 PE=1 SV=2			0	99	NCELDVTCNIK	Deamidated(N)@1; Propionamide(C)@2; Propionamide(C)@8			0.0142665	1393.64	697.825	1393.62	697.818	2	9	1.1.1.1216.4	21.2983	133.43	90.93	21.08	0.39	197.935
1	87.94	87.94	78.09	77.66	73.32	sp|P00740-6|FA9_HUMAN; sp|P00740|FA9_HUMAN; sp|P00740-4|FA9_HUMAN	Coagulation factor IX OS=Homo sapiens variant 2 G 44 V GN=F9 PE=1 SV=2; Coagulation factor IX OS=Homo sapiens GN=F9 PE=1 SV=2; Coagulation factor IX OS=Homo sapiens variant 194 A GN=F9 PE=1 SV=2			0	99	NCELDVTCNIK	Propionamide(C)@2; Propionamide(C)@8			-0.0145198	1392.62	697.319	1392.64	697.326	2	8	1.1.1.1075.5	17.0759	542.38	471.11	16.88	0.69	354.496
1	87.94	87.94	78.09	77.66	73.32	sp|P00740-6|FA9_HUMAN; sp|P00740|FA9_HUMAN; sp|P00740-4|FA9_HUMAN	Coagulation factor IX OS=Homo sapiens variant 2 G 44 V GN=F9 PE=1 SV=2; Coagulation factor IX OS=Homo sapiens GN=F9 PE=1 SV=2; Coagulation factor IX OS=Homo sapiens variant 194 A GN=F9 PE=1 SV=2			0	99	NCELDVTCNIK	Deamidated(N)@1; Propionamide(C)@2; Propionamide(C)@8			0.0126796	1393.63	697.824	1393.62	697.818	2	9	1.1.1.1127.7	18.6501	191.26	154.4	18.72	0.39	222.782
1	87.94	87.94	78.09	77.66	73.32	sp|P00740-6|FA9_HUMAN; sp|P00740|FA9_HUMAN; sp|P00740-4|FA9_HUMAN	Coagulation factor IX OS=Homo sapiens variant 2 G 44 V GN=F9 PE=1 SV=2; Coagulation factor IX OS=Homo sapiens GN=F9 PE=1 SV=2; Coagulation factor IX OS=Homo sapiens variant 194 A GN=F9 PE=1 SV=2			0	99	NCELDVTCNIK	Propionamide(C)@2; Propionamide(C)@8			-0.00255706	1392.64	697.325	1392.64	697.326	2	9	1.1.1.1134.8	18.8593	311.6	280.24	18.75	0.48	219.952
1	87.94	87.94	78.09	77.66	73.32	sp|P00740-6|FA9_HUMAN; sp|P00740|FA9_HUMAN; sp|P00740-4|FA9_HUMAN	Coagulation factor IX OS=Homo sapiens variant 2 G 44 V GN=F9 PE=1 SV=2; Coagulation factor IX OS=Homo sapiens GN=F9 PE=1 SV=2; Coagulation factor IX OS=Homo sapiens variant 194 A GN=F9 PE=1 SV=2			0	99	NCELDVTCNIK	Propionamide(C)@2; Propionamide(C)@8			-0.00255706	1392.64	697.325	1392.64	697.326	2	9	1.1.1.1135.7	18.888	311.6	279.55	18.75	0.48	208.211
1	87.94	87.94	78.09	77.66	73.32	sp|P00740-6|FA9_HUMAN; sp|P00740|FA9_HUMAN; sp|P00740-4|FA9_HUMAN	Coagulation factor IX OS=Homo sapiens variant 2 G 44 V GN=F9 PE=1 SV=2; Coagulation factor IX OS=Homo sapiens GN=F9 PE=1 SV=2; Coagulation factor IX OS=Homo sapiens variant 194 A GN=F9 PE=1 SV=2			0	99	NCELDVTCNIK	Propionamide(C)@2; Propionamide(C)@8			-0.0129329	1392.62	697.32	1392.64	697.326	2	9	1.1.1.1154.6	19.449	254.11	184.14	19.24	0.32	195.852
1	87.94	87.94	78.09	77.66	73.32	sp|P00740-6|FA9_HUMAN; sp|P00740|FA9_HUMAN; sp|P00740-4|FA9_HUMAN	Coagulation factor IX OS=Homo sapiens variant 2 G 44 V GN=F9 PE=1 SV=2; Coagulation factor IX OS=Homo sapiens GN=F9 PE=1 SV=2; Coagulation factor IX OS=Homo sapiens variant 194 A GN=F9 PE=1 SV=2			0	99	NCELDVTCNIK	Propionamide(C)@2; Propionamide(C)@8			-0.00731773	1392.63	697.322	1392.64	697.326	2	8	1.1.1.1099.5	17.8027	421.82	387.58	17.73	0.49	300.557
1	87.94	87.94	78.09	77.66	73.32	sp|P00740-6|FA9_HUMAN; sp|P00740|FA9_HUMAN; sp|P00740-4|FA9_HUMAN	Coagulation factor IX OS=Homo sapiens variant 2 G 44 V GN=F9 PE=1 SV=2; Coagulation factor IX OS=Homo sapiens GN=F9 PE=1 SV=2; Coagulation factor IX OS=Homo sapiens variant 194 A GN=F9 PE=1 SV=2			0	96.53	NCELDVTCNIK	Deamidated(N)@1; Propionamide(C)@2; Propionamide(C)@8			0.0126796	1393.63	697.824	1393.62	697.818	2	8	1.1.1.1126.7	18.6201	191.26	152.96	18.72	0.39	232.609
1	87.94	87.94	78.09	77.66	73.32	sp|P00740-6|FA9_HUMAN; sp|P00740|FA9_HUMAN; sp|P00740-4|FA9_HUMAN	Coagulation factor IX OS=Homo sapiens variant 2 G 44 V GN=F9 PE=1 SV=2; Coagulation factor IX OS=Homo sapiens GN=F9 PE=1 SV=2; Coagulation factor IX OS=Homo sapiens variant 194 A GN=F9 PE=1 SV=2			0	96.53	NCELDVTCNIK	Propionamide(C)@2; Propionamide(C)@8			0.0037905	1392.64	697.328	1392.64	697.326	2	6	1.1.1.1286.6	23.4094	7.82141	7.82141			109.741
1	87.94	87.94	78.09	77.66	73.32	sp|P00740-6|FA9_HUMAN; sp|P00740|FA9_HUMAN; sp|P00740-4|FA9_HUMAN	Coagulation factor IX OS=Homo sapiens variant 2 G 44 V GN=F9 PE=1 SV=2; Coagulation factor IX OS=Homo sapiens GN=F9 PE=1 SV=2; Coagulation factor IX OS=Homo sapiens variant 194 A GN=F9 PE=1 SV=2			0	94.79	NCELDVTCNIK	Deamidated(N)@1; Propionamide(C)@2; Propionamide(C)@8			-0.0255278	1393.6	697.805	1393.62	697.818	2	8	1.1.1.1123.9	18.5281	178.16	172.38	18.42	0.42	246.238
1	87.94	87.94	78.09	77.66	73.32	sp|P00740-6|FA9_HUMAN; sp|P00740|FA9_HUMAN; sp|P00740-4|FA9_HUMAN	Coagulation factor IX OS=Homo sapiens variant 2 G 44 V GN=F9 PE=1 SV=2; Coagulation factor IX OS=Homo sapiens GN=F9 PE=1 SV=2; Coagulation factor IX OS=Homo sapiens variant 194 A GN=F9 PE=1 SV=2			0	94.79	NCELDVTCNIK	Propionamide(C)@2; Propionamide(C)@8			-0.0355155	1392.6	697.308	1392.64	697.326	2	8	1.1.1.1175.9	20.0764	198.93	185.38	20.03	0.51	278.711
1	87.94	87.94	78.09	77.66	73.32	sp|P00740-6|FA9_HUMAN; sp|P00740|FA9_HUMAN; sp|P00740-4|FA9_HUMAN	Coagulation factor IX OS=Homo sapiens variant 2 G 44 V GN=F9 PE=1 SV=2; Coagulation factor IX OS=Homo sapiens GN=F9 PE=1 SV=2; Coagulation factor IX OS=Homo sapiens variant 194 A GN=F9 PE=1 SV=2			0	80.53	NCELDVTCNIK	Propionamide(C)@2; Propionamide(C)@8			-0.0097591	1392.63	697.321	1392.64	697.326	2	6	1.1.1.1113.8	18.2279	395.86	317.48	18.06	0.57	220.77
1	87.94	87.94	78.09	77.66	73.32	sp|P00740-6|FA9_HUMAN; sp|P00740|FA9_HUMAN; sp|P00740-4|FA9_HUMAN	Coagulation factor IX OS=Homo sapiens variant 2 G 44 V GN=F9 PE=1 SV=2; Coagulation factor IX OS=Homo sapiens GN=F9 PE=1 SV=2; Coagulation factor IX OS=Homo sapiens variant 194 A GN=F9 PE=1 SV=2			0	80.53	NCELDVTCNIK	Propionamide(C)@2; Propionamide(C)@8			-0.00255706	1392.64	697.325	1392.64	697.326	2	7	1.1.1.1138.5	18.9757	311.6	266.73	18.75	0.48	201.154
1	87.94	87.94	78.09	77.66	73.32	sp|P00740-6|FA9_HUMAN; sp|P00740|FA9_HUMAN; sp|P00740-4|FA9_HUMAN	Coagulation factor IX OS=Homo sapiens variant 2 G 44 V GN=F9 PE=1 SV=2; Coagulation factor IX OS=Homo sapiens GN=F9 PE=1 SV=2; Coagulation factor IX OS=Homo sapiens variant 194 A GN=F9 PE=1 SV=2			0	80.53	NCELDVTCNIK	Propionamide(C)@2; Propionamide(C)@8			-0.0129329	1392.62	697.32	1392.64	697.326	2	7	1.1.1.1148.7	19.2796	254.11	246.83	19.24	0.32	205.259
1	87.94	87.94	78.09	77.66	73.32	sp|P00740-6|FA9_HUMAN; sp|P00740|FA9_HUMAN; sp|P00740-4|FA9_HUMAN	Coagulation factor IX OS=Homo sapiens variant 2 G 44 V GN=F9 PE=1 SV=2; Coagulation factor IX OS=Homo sapiens GN=F9 PE=1 SV=2; Coagulation factor IX OS=Homo sapiens variant 194 A GN=F9 PE=1 SV=2			0	80.53	NCELDVTCNIK	Propionamide(C)@2; Propionamide(C)@8			-0.0355155	1392.6	697.308	1392.64	697.326	2	8	1.1.1.1179.7	20.1906	198.93	140.86	20.03	0.51	198.902
1	87.94	87.94	78.09	77.66	73.32	sp|P00740-6|FA9_HUMAN; sp|P00740|FA9_HUMAN; sp|P00740-4|FA9_HUMAN	Coagulation factor IX OS=Homo sapiens variant 2 G 44 V GN=F9 PE=1 SV=2; Coagulation factor IX OS=Homo sapiens GN=F9 PE=1 SV=2; Coagulation factor IX OS=Homo sapiens variant 194 A GN=F9 PE=1 SV=2			0	77.02	NCELDVTCNIK	Deamidated(N)@1; Propionamide(C)@2; Propionamide(C)@8			0.0142665	1393.64	697.825	1393.62	697.818	2	7	1.1.1.1206.4	20.9961	133.43	115.57	21.08	0.39	187.077
1	87.94	87.94	78.09	77.66	73.32	sp|P00740-6|FA9_HUMAN; sp|P00740|FA9_HUMAN; sp|P00740-4|FA9_HUMAN	Coagulation factor IX OS=Homo sapiens variant 2 G 44 V GN=F9 PE=1 SV=2; Coagulation factor IX OS=Homo sapiens GN=F9 PE=1 SV=2; Coagulation factor IX OS=Homo sapiens variant 194 A GN=F9 PE=1 SV=2			0	77.02	NCELDVTCNIK	Deamidated(N)@1; Propionamide(C)@2; Propionamide(C)@8			0.0142665	1393.64	697.825	1393.62	697.818	2	6	1.1.1.1212.3	21.1775	133.43	92.72	21.08	0.39	183.647
1	87.94	87.94	78.09	77.66	73.32	sp|P00740-6|FA9_HUMAN; sp|P00740|FA9_HUMAN; sp|P00740-4|FA9_HUMAN	Coagulation factor IX OS=Homo sapiens variant 2 G 44 V GN=F9 PE=1 SV=2; Coagulation factor IX OS=Homo sapiens GN=F9 PE=1 SV=2; Coagulation factor IX OS=Homo sapiens variant 194 A GN=F9 PE=1 SV=2			0	73.1	NCELDVTCNIK	Propionamide(C)@2; Propionamide(C)@8			0.0673882	1392.71	697.36	1392.64	697.326	2	6	1.1.1.1264.3	22.7428	87.35	61.6	22.52	0.36	87.125
1	87.94	87.94	78.09	77.66	73.32	sp|P00740-6|FA9_HUMAN; sp|P00740|FA9_HUMAN; sp|P00740-4|FA9_HUMAN	Coagulation factor IX OS=Homo sapiens variant 2 G 44 V GN=F9 PE=1 SV=2; Coagulation factor IX OS=Homo sapiens GN=F9 PE=1 SV=2; Coagulation factor IX OS=Homo sapiens variant 194 A GN=F9 PE=1 SV=2			0	53.36	NCELDVTCNIK	Propionamide(C)@2; Phospho(T)@7; Propionamide(C)@8; Deamidated(N)@9; Propionamide(K)@11	Phospho(T)@133		0.00713394	1544.63	773.323	1544.63	773.32	2	11	1.1.1.951.8	13.3958	12448.4	3780.32	13.21	0.23	2573.94
1	87.94	87.94	78.09	77.66	73.32	sp|P00740-6|FA9_HUMAN; sp|P00740|FA9_HUMAN; sp|P00740-4|FA9_HUMAN	Coagulation factor IX OS=Homo sapiens variant 2 G 44 V GN=F9 PE=1 SV=2; Coagulation factor IX OS=Homo sapiens GN=F9 PE=1 SV=2; Coagulation factor IX OS=Homo sapiens variant 194 A GN=F9 PE=1 SV=2			0	53.36	NCELDVTCNIK	Ammonia-loss(N)@1; Propionamide(C)@2; Propionamide(C)@8			0.00116162	1375.61	688.813	1375.61	688.813	2	7	1.1.1.998.8	14.7617	215.2	211.43	14.78	0.24	252.312
1	87.94	87.94	78.09	77.66	73.32	sp|P00740-6|FA9_HUMAN; sp|P00740|FA9_HUMAN; sp|P00740-4|FA9_HUMAN	Coagulation factor IX OS=Homo sapiens variant 2 G 44 V GN=F9 PE=1 SV=2; Coagulation factor IX OS=Homo sapiens GN=F9 PE=1 SV=2; Coagulation factor IX OS=Homo sapiens variant 194 A GN=F9 PE=1 SV=2			0	52.08	NCELDVTCNIK	Propionamide(C)@2; Propionamide(C)@8; HNE(K)@11	HNE(K)@137		-0.0218799	1548.73	517.251	1548.75	517.258	3	9	1.1.1.829.6	9.87425	988.29	970.38	9.87	0.09	665.205
1	87.94	87.94	78.09	77.66	73.32	sp|P00740-6|FA9_HUMAN; sp|P00740|FA9_HUMAN; sp|P00740-4|FA9_HUMAN	Coagulation factor IX OS=Homo sapiens variant 2 G 44 V GN=F9 PE=1 SV=2; Coagulation factor IX OS=Homo sapiens GN=F9 PE=1 SV=2; Coagulation factor IX OS=Homo sapiens variant 194 A GN=F9 PE=1 SV=2			0	52.08	NCELDVTCNIK	Propionamide(C)@2; Propionamide(C)@8			0.0138929	1392.65	697.333	1392.64	697.326	2	6	1.1.1.856.17	10.6672	203.75	130.7	10.59	0.15	163.829
1	87.94	87.94	78.09	77.66	73.32	sp|P00740-6|FA9_HUMAN; sp|P00740|FA9_HUMAN; sp|P00740-4|FA9_HUMAN	Coagulation factor IX OS=Homo sapiens variant 2 G 44 V GN=F9 PE=1 SV=2; Coagulation factor IX OS=Homo sapiens GN=F9 PE=1 SV=2; Coagulation factor IX OS=Homo sapiens variant 194 A GN=F9 PE=1 SV=2			0	52.08	NCELDVTCNIK	Oxidation(N)@1; Propionamide(C)@2; Propionamide(C)@8	Oxidation(N)@127		-0.0059491	1408.63	705.321	1408.63	705.324	2	11	1.1.1.858.12	10.7212	4527.43	4300.84	10.76	0.26	2896.72
1	87.94	87.94	78.09	77.66	73.32	sp|P00740-6|FA9_HUMAN; sp|P00740|FA9_HUMAN; sp|P00740-4|FA9_HUMAN	Coagulation factor IX OS=Homo sapiens variant 2 G 44 V GN=F9 PE=1 SV=2; Coagulation factor IX OS=Homo sapiens GN=F9 PE=1 SV=2; Coagulation factor IX OS=Homo sapiens variant 194 A GN=F9 PE=1 SV=2			0	52.08	NCELDVTCNIK	Oxidation(N)@1; Propionamide(C)@2; Propionamide(C)@8	Oxidation(N)@127		-0.0059491	1408.63	705.321	1408.63	705.324	2	10	1.1.1.860.10	10.7815	4527.43	4182.05	10.76	0.26	3262.18
1	87.94	87.94	78.09	77.66	73.32	sp|P00740-6|FA9_HUMAN; sp|P00740|FA9_HUMAN; sp|P00740-4|FA9_HUMAN	Coagulation factor IX OS=Homo sapiens variant 2 G 44 V GN=F9 PE=1 SV=2; Coagulation factor IX OS=Homo sapiens GN=F9 PE=1 SV=2; Coagulation factor IX OS=Homo sapiens variant 194 A GN=F9 PE=1 SV=2			0	52.08	NCELDVTCNIK	Propionamide(C)@2; Oxidation(D)@5; Propionamide(C)@8	Oxidation(D)@131		-0.0059491	1408.63	705.321	1408.63	705.324	2	11	1.1.1.860.10	10.7815	4527.43	4182.05	10.76	0.26	3262.18
1	87.94	87.94	78.09	77.66	73.32	sp|P00740-6|FA9_HUMAN; sp|P00740|FA9_HUMAN; sp|P00740-4|FA9_HUMAN	Coagulation factor IX OS=Homo sapiens variant 2 G 44 V GN=F9 PE=1 SV=2; Coagulation factor IX OS=Homo sapiens GN=F9 PE=1 SV=2; Coagulation factor IX OS=Homo sapiens variant 194 A GN=F9 PE=1 SV=2			0	52.08	NCELDVTCNIK	Propionamide(C)@2; Propionamide(C)@8			-0.00258654	1392.64	697.325	1392.64	697.326	2	18	1.1.1.888.8	11.5771	249009	103420	11.39	0.23	61619.6
1	87.94	87.94	78.09	77.66	73.32	sp|P00740-6|FA9_HUMAN; sp|P00740|FA9_HUMAN; sp|P00740-4|FA9_HUMAN	Coagulation factor IX OS=Homo sapiens variant 2 G 44 V GN=F9 PE=1 SV=2; Coagulation factor IX OS=Homo sapiens GN=F9 PE=1 SV=2; Coagulation factor IX OS=Homo sapiens variant 194 A GN=F9 PE=1 SV=2			0	52.08	NCELDVTCNIK	Deamidated(N)@1; Propionamide(C)@2; Dehydrated(E)@3; Propionamide(C)@8			0.0315571	1375.64	688.829	1375.61	688.813	2	10	1.1.1.933.14	12.8812	248.33	228.43	12.92	0.26	294.872
1	87.94	87.94	78.09	77.66	73.32	sp|P00740-6|FA9_HUMAN; sp|P00740|FA9_HUMAN; sp|P00740-4|FA9_HUMAN	Coagulation factor IX OS=Homo sapiens variant 2 G 44 V GN=F9 PE=1 SV=2; Coagulation factor IX OS=Homo sapiens GN=F9 PE=1 SV=2; Coagulation factor IX OS=Homo sapiens variant 194 A GN=F9 PE=1 SV=2			0	52.08	NCELDVTCNIK	Deamidated(N)@1; Propionamide(C)@2; Propionamide(C)@8			0.000398493	1393.62	465.548	1393.62	465.548	3	5	1.1.1.936.5	12.9618	550.74	335.7	12.9	0.12	196.622
1	87.94	87.94	78.09	77.66	73.32	sp|P00740-6|FA9_HUMAN; sp|P00740|FA9_HUMAN; sp|P00740-4|FA9_HUMAN	Coagulation factor IX OS=Homo sapiens variant 2 G 44 V GN=F9 PE=1 SV=2; Coagulation factor IX OS=Homo sapiens GN=F9 PE=1 SV=2; Coagulation factor IX OS=Homo sapiens variant 194 A GN=F9 PE=1 SV=2			0	50.84	NCELDVTCNIK	Propionamide(C)@2; Phospho(T)@7; Propionamide(C)@8; Deamidated(N)@9; Propionamide(K)@11	Phospho(T)@133		0.00713394	1544.63	773.323	1544.63	773.32	2	9	1.1.1.957.12	13.5666	12448.4	1556.52	13.21	0.23	1159.18
1	87.94	87.94	78.09	77.66	73.32	sp|P00740-6|FA9_HUMAN; sp|P00740|FA9_HUMAN; sp|P00740-4|FA9_HUMAN	Coagulation factor IX OS=Homo sapiens variant 2 G 44 V GN=F9 PE=1 SV=2; Coagulation factor IX OS=Homo sapiens GN=F9 PE=1 SV=2; Coagulation factor IX OS=Homo sapiens variant 194 A GN=F9 PE=1 SV=2			0	48.46	NCELDVTCNIK	Propionamide(C)@2; Propionamide(C)@8			-0.00258654	1392.64	697.325	1392.64	697.326	2	19	1.1.1.885.10	11.4916	249009	171801	11.39	0.23	95205.4
1	87.94	87.94	78.09	77.66	73.32	sp|P00740-6|FA9_HUMAN; sp|P00740|FA9_HUMAN; sp|P00740-4|FA9_HUMAN	Coagulation factor IX OS=Homo sapiens variant 2 G 44 V GN=F9 PE=1 SV=2; Coagulation factor IX OS=Homo sapiens GN=F9 PE=1 SV=2; Coagulation factor IX OS=Homo sapiens variant 194 A GN=F9 PE=1 SV=2			0	48.46	NCELDVTCNIK	Propionamide(C)@2; Propionamide(C)@8			-0.002524	1392.64	465.219	1392.64	465.22	3	5	1.1.1.910.3	12.1928	635.06	566.2	12.36	0.59	478.222
1	87.94	87.94	78.09	77.66	73.32	sp|P00740-6|FA9_HUMAN; sp|P00740|FA9_HUMAN; sp|P00740-4|FA9_HUMAN	Coagulation factor IX OS=Homo sapiens variant 2 G 44 V GN=F9 PE=1 SV=2; Coagulation factor IX OS=Homo sapiens GN=F9 PE=1 SV=2; Coagulation factor IX OS=Homo sapiens variant 194 A GN=F9 PE=1 SV=2			0	48.46	NCELDVTCNIK	Propionamide(C)@2; Cation:K(D)@5; GG(T)@7; Propionamide(C)@8	GG(T)@133		-0.00421562	1544.63	773.323	1544.64	773.326	2	14	1.1.1.948.10	13.314	12448.4	7637.11	13.21	0.23	5238.43
1	87.94	87.94	78.09	77.66	73.32	sp|P00740-6|FA9_HUMAN; sp|P00740|FA9_HUMAN; sp|P00740-4|FA9_HUMAN	Coagulation factor IX OS=Homo sapiens variant 2 G 44 V GN=F9 PE=1 SV=2; Coagulation factor IX OS=Homo sapiens GN=F9 PE=1 SV=2; Coagulation factor IX OS=Homo sapiens variant 194 A GN=F9 PE=1 SV=2			0	48.46	NCELDVTCNIK	Deamidated(N)@1; Propionamide(C)@2; Dehydrated(E)@3; Propionamide(C)@8			0.00116162	1375.61	688.813	1375.61	688.813	2	7	1.1.1.998.8	14.7617	215.2	211.43	14.78	0.24	252.312
1	87.94	87.94	78.09	77.66	73.32	sp|P00740-6|FA9_HUMAN; sp|P00740|FA9_HUMAN; sp|P00740-4|FA9_HUMAN	Coagulation factor IX OS=Homo sapiens variant 2 G 44 V GN=F9 PE=1 SV=2; Coagulation factor IX OS=Homo sapiens GN=F9 PE=1 SV=2; Coagulation factor IX OS=Homo sapiens variant 194 A GN=F9 PE=1 SV=2			0	47.32	NCELDVTCNIK	Oxidation(N)@1; Propionamide(C)@2; Propionamide(C)@8	Oxidation(N)@127		-0.0059491	1408.63	705.321	1408.63	705.324	2	10	1.1.1.861.9	10.8066	4527.43	3804.33	10.76	0.26	2802.1
1	87.94	87.94	78.09	77.66	73.32	sp|P00740-6|FA9_HUMAN; sp|P00740|FA9_HUMAN; sp|P00740-4|FA9_HUMAN	Coagulation factor IX OS=Homo sapiens variant 2 G 44 V GN=F9 PE=1 SV=2; Coagulation factor IX OS=Homo sapiens GN=F9 PE=1 SV=2; Coagulation factor IX OS=Homo sapiens variant 194 A GN=F9 PE=1 SV=2			0	47.32	NCELDVTCNIK	Propionamide(C)@2; Propionamide(C)@8			0.00315227	1392.64	465.221	1392.64	465.22	3	5	1.1.1.933.5	12.8728	411.25	408.07	12.87	0.24	451.953
1	87.94	87.94	78.09	77.66	73.32	sp|P00740-6|FA9_HUMAN; sp|P00740|FA9_HUMAN; sp|P00740-4|FA9_HUMAN	Coagulation factor IX OS=Homo sapiens variant 2 G 44 V GN=F9 PE=1 SV=2; Coagulation factor IX OS=Homo sapiens GN=F9 PE=1 SV=2; Coagulation factor IX OS=Homo sapiens variant 194 A GN=F9 PE=1 SV=2			0	47.32	NCELDVTCNIK	Propionamide(C)@2; Cation:K(D)@5; GG(T)@7; Propionamide(C)@8	GG(T)@133		-0.00421562	1544.63	773.323	1544.64	773.326	2	14	1.1.1.940.10	13.087	12448.4	7015.73	13.21	0.23	5372.52
1	87.94	87.94	78.09	77.66	73.32	sp|P00740-6|FA9_HUMAN; sp|P00740|FA9_HUMAN; sp|P00740-4|FA9_HUMAN	Coagulation factor IX OS=Homo sapiens variant 2 G 44 V GN=F9 PE=1 SV=2; Coagulation factor IX OS=Homo sapiens GN=F9 PE=1 SV=2; Coagulation factor IX OS=Homo sapiens variant 194 A GN=F9 PE=1 SV=2			0	46.21	NCELDVTCNIK	Propionamide(C)@2; Oxidation(D)@5; Propionamide(C)@8	Oxidation(D)@131		-0.0059491	1408.63	705.321	1408.63	705.324	2	11	1.1.1.861.9	10.8066	4527.43	3804.33	10.76	0.26	2802.1
1	87.94	87.94	78.09	77.66	73.32	sp|P00740-6|FA9_HUMAN; sp|P00740|FA9_HUMAN; sp|P00740-4|FA9_HUMAN	Coagulation factor IX OS=Homo sapiens variant 2 G 44 V GN=F9 PE=1 SV=2; Coagulation factor IX OS=Homo sapiens GN=F9 PE=1 SV=2; Coagulation factor IX OS=Homo sapiens variant 194 A GN=F9 PE=1 SV=2			0	46.21	NCELDVTCNIK	Propionamide(C)@2; Oxidation(D)@5; Propionamide(C)@8	Oxidation(D)@131		-0.0104657	1408.62	705.318	1408.63	705.324	2	9	1.1.1.895.10	11.7743	5907.29	887.24	11.19	0.23	668.435
1	87.94	87.94	78.09	77.66	73.32	sp|P00740-6|FA9_HUMAN; sp|P00740|FA9_HUMAN; sp|P00740-4|FA9_HUMAN	Coagulation factor IX OS=Homo sapiens variant 2 G 44 V GN=F9 PE=1 SV=2; Coagulation factor IX OS=Homo sapiens GN=F9 PE=1 SV=2; Coagulation factor IX OS=Homo sapiens variant 194 A GN=F9 PE=1 SV=2			0	46.21	NCELDVTCNIK	Propionamide(C)@2; Propionamide(C)@8			0.00315227	1392.64	465.221	1392.64	465.22	3	5	1.1.1.931.4	12.8128	411.25	359.09	12.87	0.24	340.705
1	87.94	87.94	78.09	77.66	73.32	sp|P00740-6|FA9_HUMAN; sp|P00740|FA9_HUMAN; sp|P00740-4|FA9_HUMAN	Coagulation factor IX OS=Homo sapiens variant 2 G 44 V GN=F9 PE=1 SV=2; Coagulation factor IX OS=Homo sapiens GN=F9 PE=1 SV=2; Coagulation factor IX OS=Homo sapiens variant 194 A GN=F9 PE=1 SV=2			0	42.1	NCELDVTCNIK	Propionamide(C)@2; Propionamide(C)@8			0.00315227	1392.64	465.221	1392.64	465.22	3	6	1.1.1.930.6	12.7837	411.25	336.51	12.87	0.24	339.519
1	87.94	87.94	78.09	77.66	73.32	sp|P00740-6|FA9_HUMAN; sp|P00740|FA9_HUMAN; sp|P00740-4|FA9_HUMAN	Coagulation factor IX OS=Homo sapiens variant 2 G 44 V GN=F9 PE=1 SV=2; Coagulation factor IX OS=Homo sapiens GN=F9 PE=1 SV=2; Coagulation factor IX OS=Homo sapiens variant 194 A GN=F9 PE=1 SV=2			0	34.76	NCELDVTCNIK	Propionamide(C)@2; Propionamide(C)@8			-0.0355155	1392.6	697.308	1392.64	697.326	2	7	1.1.1.1172.7	19.9875	198.93	191.91	20.03	0.51	255.374
1	87.94	87.94	78.09	77.66	73.32	sp|P00740-6|FA9_HUMAN; sp|P00740|FA9_HUMAN; sp|P00740-4|FA9_HUMAN	Coagulation factor IX OS=Homo sapiens variant 2 G 44 V GN=F9 PE=1 SV=2; Coagulation factor IX OS=Homo sapiens GN=F9 PE=1 SV=2; Coagulation factor IX OS=Homo sapiens variant 194 A GN=F9 PE=1 SV=2			0	23.28	NCELDVTCNIK	Propionamide(C)@2; Propionamide(C)@8			-0.0355155	1392.6	697.308	1392.64	697.326	2	7	1.1.1.1173.8	20.0149	198.93	195.25	20.03	0.51	237.802
1	87.94	87.94	78.09	77.66	73.32	sp|P00740-6|FA9_HUMAN; sp|P00740|FA9_HUMAN; sp|P00740-4|FA9_HUMAN	Coagulation factor IX OS=Homo sapiens variant 2 G 44 V GN=F9 PE=1 SV=2; Coagulation factor IX OS=Homo sapiens GN=F9 PE=1 SV=2; Coagulation factor IX OS=Homo sapiens variant 194 A GN=F9 PE=1 SV=2			0	99	NCELDVTCNIKN	Propionamide(C)@2; Propionamide(C)@8		cleaved N-G@C-term; missed K-N@11	-0.00187944	1506.68	754.347	1506.68	754.348	2	12	1.1.1.859.10	10.7514	1961.75	562.63	10.82	0.11	537.094
1	87.94	87.94	78.09	77.66	73.32	sp|P00740-6|FA9_HUMAN; sp|P00740|FA9_HUMAN; sp|P00740-4|FA9_HUMAN	Coagulation factor IX OS=Homo sapiens variant 2 G 44 V GN=F9 PE=1 SV=2; Coagulation factor IX OS=Homo sapiens GN=F9 PE=1 SV=2; Coagulation factor IX OS=Homo sapiens variant 194 A GN=F9 PE=1 SV=2			0	99	NCELDVTCNIKN	Propionamide(C)@2; Propionamide(C)@8		cleaved N-G@C-term; missed K-N@11	-0.00187944	1506.68	754.347	1506.68	754.348	2	16	1.1.1.860.11	10.7831	1961.75	1253.01	10.82	0.11	1199.51
1	87.94	87.94	78.09	77.66	73.32	sp|P00740-6|FA9_HUMAN; sp|P00740|FA9_HUMAN; sp|P00740-4|FA9_HUMAN	Coagulation factor IX OS=Homo sapiens variant 2 G 44 V GN=F9 PE=1 SV=2; Coagulation factor IX OS=Homo sapiens GN=F9 PE=1 SV=2; Coagulation factor IX OS=Homo sapiens variant 194 A GN=F9 PE=1 SV=2			0	99	NCELDVTCNIKN	Propionamide(C)@2; Propionamide(C)@8		cleaved N-G@C-term; missed K-N@11	-0.00187944	1506.68	754.347	1506.68	754.348	2	19	1.1.1.862.7	10.8401	1961.75	1944.13	10.82	0.11	1659.36
1	87.94	87.94	78.09	77.66	73.32	sp|P00740-6|FA9_HUMAN; sp|P00740|FA9_HUMAN; sp|P00740-4|FA9_HUMAN	Coagulation factor IX OS=Homo sapiens variant 2 G 44 V GN=F9 PE=1 SV=2; Coagulation factor IX OS=Homo sapiens GN=F9 PE=1 SV=2; Coagulation factor IX OS=Homo sapiens variant 194 A GN=F9 PE=1 SV=2			0	99	NCELDVTCNIKN	Propionamide(C)@2; Propionamide(C)@8		cleaved N-G@C-term; missed K-N@11	-0.00187944	1506.68	754.347	1506.68	754.348	2	18	1.1.1.865.4	10.9185	1961.75	925.61	10.82	0.11	719.776
1	87.94	87.94	78.09	77.66	73.32	sp|P00740-6|FA9_HUMAN; sp|P00740|FA9_HUMAN; sp|P00740-4|FA9_HUMAN	Coagulation factor IX OS=Homo sapiens variant 2 G 44 V GN=F9 PE=1 SV=2; Coagulation factor IX OS=Homo sapiens GN=F9 PE=1 SV=2; Coagulation factor IX OS=Homo sapiens variant 194 A GN=F9 PE=1 SV=2			0	99	NCELDVTCNIKN	Propionamide(C)@2; Propionamide(C)@8		cleaved N-G@C-term; missed K-N@11	-0.00187944	1506.68	754.347	1506.68	754.348	2	12	1.1.1.868.8	11.0104	1961.75	223.31	10.82	0.11	279.543
1	87.94	87.94	78.09	77.66	73.32	sp|P00740-6|FA9_HUMAN; sp|P00740|FA9_HUMAN; sp|P00740-4|FA9_HUMAN	Coagulation factor IX OS=Homo sapiens variant 2 G 44 V GN=F9 PE=1 SV=2; Coagulation factor IX OS=Homo sapiens GN=F9 PE=1 SV=2; Coagulation factor IX OS=Homo sapiens variant 194 A GN=F9 PE=1 SV=2			0	99	NCELDVTCNIKN	Propionamide(C)@2; Propionamide(C)@8		cleaved N-G@C-term; missed K-N@11	-0.00187944	1506.68	754.347	1506.68	754.348	2	11	1.1.1.872.11	11.1227	1961.75	165.84	10.82	0.11	240.584
1	87.94	87.94	78.09	77.66	73.32	sp|P00740-6|FA9_HUMAN; sp|P00740|FA9_HUMAN; sp|P00740-4|FA9_HUMAN	Coagulation factor IX OS=Homo sapiens variant 2 G 44 V GN=F9 PE=1 SV=2; Coagulation factor IX OS=Homo sapiens GN=F9 PE=1 SV=2; Coagulation factor IX OS=Homo sapiens variant 194 A GN=F9 PE=1 SV=2			0	99	NCELDVTCNIKN	Propionamide(C)@2; Propionamide(C)@8; Deamidated(N)@12		cleaved N-G@C-term; missed K-N@11	0.0163005	1507.68	754.848	1507.66	754.84	2	12	1.1.1.893.7	11.7183	48.6779	48.6779			314.918
1	87.94	87.94	78.09	77.66	73.32	sp|P00740-6|FA9_HUMAN; sp|P00740|FA9_HUMAN; sp|P00740-4|FA9_HUMAN	Coagulation factor IX OS=Homo sapiens variant 2 G 44 V GN=F9 PE=1 SV=2; Coagulation factor IX OS=Homo sapiens GN=F9 PE=1 SV=2; Coagulation factor IX OS=Homo sapiens variant 194 A GN=F9 PE=1 SV=2			0	99	NCELDVTCNIKN	Propionamide(C)@2; Propionamide(C)@8; Deamidated(N)@12		cleaved N-G@C-term; missed K-N@11	0.0175212	1507.68	754.848	1507.66	754.84	2	9	1.1.1.896.11	11.8045	31.8134	31.8134			195.423
1	87.94	87.94	78.09	77.66	73.32	sp|P00740-6|FA9_HUMAN; sp|P00740|FA9_HUMAN; sp|P00740-4|FA9_HUMAN	Coagulation factor IX OS=Homo sapiens variant 2 G 44 V GN=F9 PE=1 SV=2; Coagulation factor IX OS=Homo sapiens GN=F9 PE=1 SV=2; Coagulation factor IX OS=Homo sapiens variant 194 A GN=F9 PE=1 SV=2			0	99	NCELDVTCNIKNGR	Propionamide(C)@2; Propionamide(C)@8; Deamidated(N)@12		missed K-N@11	0.0111668	1720.8	574.607	1720.79	574.603	3	11	1.1.1.821.8	9.64065	68890.7	469.44	9.95	0.14	840.109
1	87.94	87.94	78.09	77.66	73.32	sp|P00740-6|FA9_HUMAN; sp|P00740|FA9_HUMAN; sp|P00740-4|FA9_HUMAN	Coagulation factor IX OS=Homo sapiens variant 2 G 44 V GN=F9 PE=1 SV=2; Coagulation factor IX OS=Homo sapiens GN=F9 PE=1 SV=2; Coagulation factor IX OS=Homo sapiens variant 194 A GN=F9 PE=1 SV=2			0	99	NCELDVTCNIKNGR	Propionamide(C)@2; Propionamide(C)@8		missed K-N@11	5.2248e-06	1719.8	574.275	1719.8	574.275	3	14	1.1.1.824.8	9.72737	5918.27	3080.06	9.81	0.15	2387.11
1	87.94	87.94	78.09	77.66	73.32	sp|P00740-6|FA9_HUMAN; sp|P00740|FA9_HUMAN; sp|P00740-4|FA9_HUMAN	Coagulation factor IX OS=Homo sapiens variant 2 G 44 V GN=F9 PE=1 SV=2; Coagulation factor IX OS=Homo sapiens GN=F9 PE=1 SV=2; Coagulation factor IX OS=Homo sapiens variant 194 A GN=F9 PE=1 SV=2			0	99	NCELDVTCNIKNGR	Propionamide(C)@2; Propionamide(C)@8		missed K-N@11	5.2248e-06	1719.8	574.275	1719.8	574.275	3	11	1.1.1.825.13	9.76083	5918.27	4768.64	9.81	0.15	4459.55
1	87.94	87.94	78.09	77.66	73.32	sp|P00740-6|FA9_HUMAN; sp|P00740|FA9_HUMAN; sp|P00740-4|FA9_HUMAN	Coagulation factor IX OS=Homo sapiens variant 2 G 44 V GN=F9 PE=1 SV=2; Coagulation factor IX OS=Homo sapiens GN=F9 PE=1 SV=2; Coagulation factor IX OS=Homo sapiens variant 194 A GN=F9 PE=1 SV=2			0	99	NCELDVTCNIKNGR	Deamidated(N)@1; Propionamide(C)@2; Propionamide(C)@8		missed K-N@11	0.00196049	1720.79	861.402	1720.79	861.401	2	11	1.1.1.826.10	9.79577	10947.2	334.89	9.93	0.09	363.121
1	87.94	87.94	78.09	77.66	73.32	sp|P00740-6|FA9_HUMAN; sp|P00740|FA9_HUMAN; sp|P00740-4|FA9_HUMAN	Coagulation factor IX OS=Homo sapiens variant 2 G 44 V GN=F9 PE=1 SV=2; Coagulation factor IX OS=Homo sapiens GN=F9 PE=1 SV=2; Coagulation factor IX OS=Homo sapiens variant 194 A GN=F9 PE=1 SV=2			0	99	NCELDVTCNIKNGR	Propionamide(C)@2; Propionamide(C)@8		missed K-N@11	5.2248e-06	1719.8	574.275	1719.8	574.275	3	17	1.1.1.827.8	9.82218	5918.27	5537.43	9.81	0.15	3846.19
1	87.94	87.94	78.09	77.66	73.32	sp|P00740-6|FA9_HUMAN; sp|P00740|FA9_HUMAN; sp|P00740-4|FA9_HUMAN	Coagulation factor IX OS=Homo sapiens variant 2 G 44 V GN=F9 PE=1 SV=2; Coagulation factor IX OS=Homo sapiens GN=F9 PE=1 SV=2; Coagulation factor IX OS=Homo sapiens variant 194 A GN=F9 PE=1 SV=2			0	99	NCELDVTCNIKNGR	Deamidated(N)@1; Propionamide(C)@2; Propionamide(C)@8		missed K-N@11	0.00196049	1720.79	861.402	1720.79	861.401	2	8	1.1.1.828.11	9.8552	10947.2	3034.25	9.93	0.09	230.177
1	87.94	87.94	78.09	77.66	73.32	sp|P00740-6|FA9_HUMAN; sp|P00740|FA9_HUMAN; sp|P00740-4|FA9_HUMAN	Coagulation factor IX OS=Homo sapiens variant 2 G 44 V GN=F9 PE=1 SV=2; Coagulation factor IX OS=Homo sapiens GN=F9 PE=1 SV=2; Coagulation factor IX OS=Homo sapiens variant 194 A GN=F9 PE=1 SV=2			0	99	NCELDVTCNIKNGR	Propionamide(C)@2; Propionamide(C)@8; Deamidated(N)@12		missed K-N@11	0.00196049	1720.79	861.402	1720.79	861.401	2	21	1.1.1.829.12	9.88343	10947.2	6262.27	9.93	0.09	4980.09
1	87.94	87.94	78.09	77.66	73.32	sp|P00740-6|FA9_HUMAN; sp|P00740|FA9_HUMAN; sp|P00740-4|FA9_HUMAN	Coagulation factor IX OS=Homo sapiens variant 2 G 44 V GN=F9 PE=1 SV=2; Coagulation factor IX OS=Homo sapiens GN=F9 PE=1 SV=2; Coagulation factor IX OS=Homo sapiens variant 194 A GN=F9 PE=1 SV=2			0	99	NCELDVTCNIKNGR	Propionamide(C)@2; Propionamide(C)@8; Deamidated(N)@12		missed K-N@11	0.00196049	1720.79	861.402	1720.79	861.401	2	21	1.1.1.833.9	9.99875	10947.2	5679.33	9.93	0.09	3643.18
1	87.94	87.94	78.09	77.66	73.32	sp|P00740-6|FA9_HUMAN; sp|P00740|FA9_HUMAN; sp|P00740-4|FA9_HUMAN	Coagulation factor IX OS=Homo sapiens variant 2 G 44 V GN=F9 PE=1 SV=2; Coagulation factor IX OS=Homo sapiens GN=F9 PE=1 SV=2; Coagulation factor IX OS=Homo sapiens variant 194 A GN=F9 PE=1 SV=2			0	99	NCELDVTCNIKNGR	Propionamide(C)@2; Propionamide(C)@8; Deamidated(N)@12		missed K-N@11	0.00196049	1720.79	861.402	1720.79	861.401	2	22	1.1.1.834.4	10.0297	10947.2	3461.16	9.93	0.09	2571.09
1	87.94	87.94	78.09	77.66	73.32	sp|P00740-6|FA9_HUMAN; sp|P00740|FA9_HUMAN; sp|P00740-4|FA9_HUMAN	Coagulation factor IX OS=Homo sapiens variant 2 G 44 V GN=F9 PE=1 SV=2; Coagulation factor IX OS=Homo sapiens GN=F9 PE=1 SV=2; Coagulation factor IX OS=Homo sapiens variant 194 A GN=F9 PE=1 SV=2			0	99	NCELDVTCNIKNGR	Propionamide(C)@2; Propionamide(C)@8; Deamidated(N)@12		missed K-N@11	0.00196049	1720.79	861.402	1720.79	861.401	2	21	1.1.1.836.7	10.0868	10947.2	1809.65	9.93	0.09	1329.72
1	87.94	87.94	78.09	77.66	73.32	sp|P00740-6|FA9_HUMAN; sp|P00740|FA9_HUMAN; sp|P00740-4|FA9_HUMAN	Coagulation factor IX OS=Homo sapiens variant 2 G 44 V GN=F9 PE=1 SV=2; Coagulation factor IX OS=Homo sapiens GN=F9 PE=1 SV=2; Coagulation factor IX OS=Homo sapiens variant 194 A GN=F9 PE=1 SV=2			0	99	NCELDVTCNIKNGR	Propionamide(C)@2; Propionamide(C)@8; Deamidated(N)@12		missed K-N@11	0.00196049	1720.79	861.402	1720.79	861.401	2	16	1.1.1.837.9	10.1128	10947.2	1415.56	9.93	0.09	1089.32
1	87.94	87.94	78.09	77.66	73.32	sp|P00740-6|FA9_HUMAN; sp|P00740|FA9_HUMAN; sp|P00740-4|FA9_HUMAN	Coagulation factor IX OS=Homo sapiens variant 2 G 44 V GN=F9 PE=1 SV=2; Coagulation factor IX OS=Homo sapiens GN=F9 PE=1 SV=2; Coagulation factor IX OS=Homo sapiens variant 194 A GN=F9 PE=1 SV=2			0	99	NCELDVTCNIKNGR	Propionamide(C)@2; Propionamide(C)@8; Deamidated(N)@12		missed K-N@11	0.00933579	1720.8	574.606	1720.79	574.603	3	16	1.1.1.838.8	10.1356	24169.2	20270.1	10.21	0.2	13691.5
1	87.94	87.94	78.09	77.66	73.32	sp|P00740-6|FA9_HUMAN; sp|P00740|FA9_HUMAN; sp|P00740-4|FA9_HUMAN	Coagulation factor IX OS=Homo sapiens variant 2 G 44 V GN=F9 PE=1 SV=2; Coagulation factor IX OS=Homo sapiens GN=F9 PE=1 SV=2; Coagulation factor IX OS=Homo sapiens variant 194 A GN=F9 PE=1 SV=2			0	99	NCELDVTCNIKNGR	Propionamide(C)@2; Propionamide(C)@8; Deamidated(N)@12		missed K-N@11	0.00933579	1720.8	574.606	1720.79	574.603	3	18	1.1.1.839.3	10.1601	24169.2	20546.3	10.21	0.2	15980.6
1	87.94	87.94	78.09	77.66	73.32	sp|P00740-6|FA9_HUMAN; sp|P00740|FA9_HUMAN; sp|P00740-4|FA9_HUMAN	Coagulation factor IX OS=Homo sapiens variant 2 G 44 V GN=F9 PE=1 SV=2; Coagulation factor IX OS=Homo sapiens GN=F9 PE=1 SV=2; Coagulation factor IX OS=Homo sapiens variant 194 A GN=F9 PE=1 SV=2			0	99	NCELDVTCNIKNGR	Propionamide(C)@2; Propionamide(C)@8; Deamidated(N)@12		missed K-N@11	-0.00109126	1720.79	861.4	1720.79	861.401	2	18	1.1.1.840.10	10.1998	2444.06	2172.02	10.21	0.17	1950.45
1	87.94	87.94	78.09	77.66	73.32	sp|P00740-6|FA9_HUMAN; sp|P00740|FA9_HUMAN; sp|P00740-4|FA9_HUMAN	Coagulation factor IX OS=Homo sapiens variant 2 G 44 V GN=F9 PE=1 SV=2; Coagulation factor IX OS=Homo sapiens GN=F9 PE=1 SV=2; Coagulation factor IX OS=Homo sapiens variant 194 A GN=F9 PE=1 SV=2			0	99	NCELDVTCNIKNGR	Propionamide(C)@2; Propionamide(C)@8; Deamidated(N)@12		missed K-N@11	-0.00109126	1720.79	861.4	1720.79	861.401	2	19	1.1.1.842.11	10.2574	2444.06	2154.18	10.21	0.17	1503.98
1	87.94	87.94	78.09	77.66	73.32	sp|P00740-6|FA9_HUMAN; sp|P00740|FA9_HUMAN; sp|P00740-4|FA9_HUMAN	Coagulation factor IX OS=Homo sapiens variant 2 G 44 V GN=F9 PE=1 SV=2; Coagulation factor IX OS=Homo sapiens GN=F9 PE=1 SV=2; Coagulation factor IX OS=Homo sapiens variant 194 A GN=F9 PE=1 SV=2			0	99	NCELDVTCNIKNGR	Propionamide(C)@2; Propionamide(C)@8; Deamidated(N)@12		missed K-N@11	-0.00109126	1720.79	861.4	1720.79	861.401	2	17	1.1.1.843.9	10.2853	2444.06	1647.27	10.21	0.17	1132.43
1	87.94	87.94	78.09	77.66	73.32	sp|P00740-6|FA9_HUMAN; sp|P00740|FA9_HUMAN; sp|P00740-4|FA9_HUMAN	Coagulation factor IX OS=Homo sapiens variant 2 G 44 V GN=F9 PE=1 SV=2; Coagulation factor IX OS=Homo sapiens GN=F9 PE=1 SV=2; Coagulation factor IX OS=Homo sapiens variant 194 A GN=F9 PE=1 SV=2			0	99	NCELDVTCNIKNGR	Propionamide(C)@2; Propionamide(C)@8; Deamidated(N)@12		missed K-N@11	0.00933579	1720.8	574.606	1720.79	574.603	3	17	1.1.1.844.11	10.3116	24169.2	15400.3	10.21	0.2	10344.3
1	87.94	87.94	78.09	77.66	73.32	sp|P00740-6|FA9_HUMAN; sp|P00740|FA9_HUMAN; sp|P00740-4|FA9_HUMAN	Coagulation factor IX OS=Homo sapiens variant 2 G 44 V GN=F9 PE=1 SV=2; Coagulation factor IX OS=Homo sapiens GN=F9 PE=1 SV=2; Coagulation factor IX OS=Homo sapiens variant 194 A GN=F9 PE=1 SV=2			0	99	NCELDVTCNIKNGR	Propionamide(C)@2; Propionamide(C)@8; Deamidated(N)@12		missed K-N@11	-0.00109126	1720.79	861.4	1720.79	861.401	2	15	1.1.1.845.10	10.3438	2444.06	787.34	10.21	0.17	607.544
1	87.94	87.94	78.09	77.66	73.32	sp|P00740-6|FA9_HUMAN; sp|P00740|FA9_HUMAN; sp|P00740-4|FA9_HUMAN	Coagulation factor IX OS=Homo sapiens variant 2 G 44 V GN=F9 PE=1 SV=2; Coagulation factor IX OS=Homo sapiens GN=F9 PE=1 SV=2; Coagulation factor IX OS=Homo sapiens variant 194 A GN=F9 PE=1 SV=2			0	99	NCELDVTCNIKNGR	Propionamide(C)@2; Propionamide(C)@8; Deamidated(N)@12		missed K-N@11	-0.00109126	1720.79	861.4	1720.79	861.401	2	17	1.1.1.846.12	10.3728	2444.06	641.33	10.21	0.17	447.831
1	87.94	87.94	78.09	77.66	73.32	sp|P00740-6|FA9_HUMAN; sp|P00740|FA9_HUMAN; sp|P00740-4|FA9_HUMAN	Coagulation factor IX OS=Homo sapiens variant 2 G 44 V GN=F9 PE=1 SV=2; Coagulation factor IX OS=Homo sapiens GN=F9 PE=1 SV=2; Coagulation factor IX OS=Homo sapiens variant 194 A GN=F9 PE=1 SV=2			0	99	NCELDVTCNIKNGR	Propionamide(C)@2; Propionamide(C)@8; Deamidated(N)@12		missed K-N@11	0.00933579	1720.8	574.606	1720.79	574.603	3	17	1.1.1.847.11	10.3986	24169.2	8964.4	10.21	0.2	6412.96
1	87.94	87.94	78.09	77.66	73.32	sp|P00740-6|FA9_HUMAN; sp|P00740|FA9_HUMAN; sp|P00740-4|FA9_HUMAN	Coagulation factor IX OS=Homo sapiens variant 2 G 44 V GN=F9 PE=1 SV=2; Coagulation factor IX OS=Homo sapiens GN=F9 PE=1 SV=2; Coagulation factor IX OS=Homo sapiens variant 194 A GN=F9 PE=1 SV=2			0	99	NCELDVTCNIKNGR	Propionamide(C)@2; Propionamide(C)@8; Deamidated(N)@12		missed K-N@11	-0.00109126	1720.79	861.4	1720.79	861.401	2	14	1.1.1.848.10	10.4294	2444.06	572.77	10.21	0.17	460.308
1	87.94	87.94	78.09	77.66	73.32	sp|P00740-6|FA9_HUMAN; sp|P00740|FA9_HUMAN; sp|P00740-4|FA9_HUMAN	Coagulation factor IX OS=Homo sapiens variant 2 G 44 V GN=F9 PE=1 SV=2; Coagulation factor IX OS=Homo sapiens GN=F9 PE=1 SV=2; Coagulation factor IX OS=Homo sapiens variant 194 A GN=F9 PE=1 SV=2			0	99	NCELDVTCNIKNGR	Propionamide(C)@2; Propionamide(C)@8; Deamidated(N)@12		missed K-N@11	-0.00109126	1720.79	861.4	1720.79	861.401	2	15	1.1.1.849.13	10.4588	2444.06	549.83	10.21	0.17	437.273
1	87.94	87.94	78.09	77.66	73.32	sp|P00740-6|FA9_HUMAN; sp|P00740|FA9_HUMAN; sp|P00740-4|FA9_HUMAN	Coagulation factor IX OS=Homo sapiens variant 2 G 44 V GN=F9 PE=1 SV=2; Coagulation factor IX OS=Homo sapiens GN=F9 PE=1 SV=2; Coagulation factor IX OS=Homo sapiens variant 194 A GN=F9 PE=1 SV=2			0	99	NCELDVTCNIKNGR	Propionamide(C)@2; Propionamide(C)@8; Deamidated(N)@12		missed K-N@11	0.00933579	1720.8	574.606	1720.79	574.603	3	13	1.1.1.850.12	10.484	24169.2	7494.66	10.21	0.2	5110.76
1	87.94	87.94	78.09	77.66	73.32	sp|P00740-6|FA9_HUMAN; sp|P00740|FA9_HUMAN; sp|P00740-4|FA9_HUMAN	Coagulation factor IX OS=Homo sapiens variant 2 G 44 V GN=F9 PE=1 SV=2; Coagulation factor IX OS=Homo sapiens GN=F9 PE=1 SV=2; Coagulation factor IX OS=Homo sapiens variant 194 A GN=F9 PE=1 SV=2			0	99	NCELDVTCNIKNGR	Propionamide(C)@2; Propionamide(C)@8; Deamidated(N)@12		missed K-N@11	-0.00109126	1720.79	861.4	1720.79	861.401	2	14	1.1.1.851.11	10.5196	2444.06	442.57	10.21	0.17	348.16
1	87.94	87.94	78.09	77.66	73.32	sp|P00740-6|FA9_HUMAN; sp|P00740|FA9_HUMAN; sp|P00740-4|FA9_HUMAN	Coagulation factor IX OS=Homo sapiens variant 2 G 44 V GN=F9 PE=1 SV=2; Coagulation factor IX OS=Homo sapiens GN=F9 PE=1 SV=2; Coagulation factor IX OS=Homo sapiens variant 194 A GN=F9 PE=1 SV=2			0	99	NCELDVTCNIKNGR	Propionamide(C)@2; Propionamide(C)@8; Deamidated(N)@12		missed K-N@11	-0.00109126	1720.79	861.4	1720.79	861.401	2	13	1.1.1.852.14	10.5493	2444.06	393.21	10.21	0.17	283.915
1	87.94	87.94	78.09	77.66	73.32	sp|P00740-6|FA9_HUMAN; sp|P00740|FA9_HUMAN; sp|P00740-4|FA9_HUMAN	Coagulation factor IX OS=Homo sapiens variant 2 G 44 V GN=F9 PE=1 SV=2; Coagulation factor IX OS=Homo sapiens GN=F9 PE=1 SV=2; Coagulation factor IX OS=Homo sapiens variant 194 A GN=F9 PE=1 SV=2			0	99	NCELDVTCNIKNGR	Propionamide(C)@2; Propionamide(C)@8; Deamidated(N)@12		missed K-N@11	0.00933579	1720.8	574.606	1720.79	574.603	3	13	1.1.1.853.8	10.5757	24169.2	5714.93	10.21	0.2	3462.6
1	87.94	87.94	78.09	77.66	73.32	sp|P00740-6|FA9_HUMAN; sp|P00740|FA9_HUMAN; sp|P00740-4|FA9_HUMAN	Coagulation factor IX OS=Homo sapiens variant 2 G 44 V GN=F9 PE=1 SV=2; Coagulation factor IX OS=Homo sapiens GN=F9 PE=1 SV=2; Coagulation factor IX OS=Homo sapiens variant 194 A GN=F9 PE=1 SV=2			0	99	NCELDVTCNIKNGR	Propionamide(C)@2; Propionamide(C)@8; Deamidated(N)@12		missed K-N@11	-0.00109126	1720.79	861.4	1720.79	861.401	2	11	1.1.1.854.13	10.6089	2444.06	340.97	10.21	0.17	242.835
1	87.94	87.94	78.09	77.66	73.32	sp|P00740-6|FA9_HUMAN; sp|P00740|FA9_HUMAN; sp|P00740-4|FA9_HUMAN	Coagulation factor IX OS=Homo sapiens variant 2 G 44 V GN=F9 PE=1 SV=2; Coagulation factor IX OS=Homo sapiens GN=F9 PE=1 SV=2; Coagulation factor IX OS=Homo sapiens variant 194 A GN=F9 PE=1 SV=2			0	99	NCELDVTCNIKNGR	Propionamide(C)@2; Propionamide(C)@8; Deamidated(N)@12		missed K-N@11	-0.00109126	1720.79	861.4	1720.79	861.401	2	11	1.1.1.855.10	10.6385	2444.06	328.09	10.21	0.17	260.798
1	87.94	87.94	78.09	77.66	73.32	sp|P00740-6|FA9_HUMAN; sp|P00740|FA9_HUMAN; sp|P00740-4|FA9_HUMAN	Coagulation factor IX OS=Homo sapiens variant 2 G 44 V GN=F9 PE=1 SV=2; Coagulation factor IX OS=Homo sapiens GN=F9 PE=1 SV=2; Coagulation factor IX OS=Homo sapiens variant 194 A GN=F9 PE=1 SV=2			0	99	NCELDVTCNIKNGR	Propionamide(C)@2; Propionamide(C)@8; Deamidated(N)@12		missed K-N@11	-0.00109126	1720.79	861.4	1720.79	861.401	2	11	1.1.1.857.16	10.696	2444.06	331.77	10.21	0.17	285.166
1	87.94	87.94	78.09	77.66	73.32	sp|P00740-6|FA9_HUMAN; sp|P00740|FA9_HUMAN; sp|P00740-4|FA9_HUMAN	Coagulation factor IX OS=Homo sapiens variant 2 G 44 V GN=F9 PE=1 SV=2; Coagulation factor IX OS=Homo sapiens GN=F9 PE=1 SV=2; Coagulation factor IX OS=Homo sapiens variant 194 A GN=F9 PE=1 SV=2			0	99	NCELDVTCNIKNGR	Propionamide(C)@2; Propionamide(C)@8; Deamidated(N)@12		missed K-N@11	-0.00792719	1720.78	861.397	1720.79	861.401	2	12	1.1.1.863.9	10.8661	34.4653	34.4653			179.321
1	87.94	87.94	78.09	77.66	73.32	sp|P00740-6|FA9_HUMAN; sp|P00740|FA9_HUMAN; sp|P00740-4|FA9_HUMAN	Coagulation factor IX OS=Homo sapiens variant 2 G 44 V GN=F9 PE=1 SV=2; Coagulation factor IX OS=Homo sapiens GN=F9 PE=1 SV=2; Coagulation factor IX OS=Homo sapiens variant 194 A GN=F9 PE=1 SV=2			0	99	NCELDVTCNIKNGR	Propionamide(C)@2; Propionamide(C)@8; Deamidated(N)@12		missed K-N@11	-0.011172	1720.78	574.599	1720.79	574.603	3	15	1.1.1.887.4	11.5447	1187.74	1134.55	11.76	1.06	738.005
1	87.94	87.94	78.09	77.66	73.32	sp|P00740-6|FA9_HUMAN; sp|P00740|FA9_HUMAN; sp|P00740-4|FA9_HUMAN	Coagulation factor IX OS=Homo sapiens variant 2 G 44 V GN=F9 PE=1 SV=2; Coagulation factor IX OS=Homo sapiens GN=F9 PE=1 SV=2; Coagulation factor IX OS=Homo sapiens variant 194 A GN=F9 PE=1 SV=2			0	99	NCELDVTCNIKNGR	Propionamide(C)@2; Propionamide(C)@8; Deamidated(N)@12		missed K-N@11	-0.011172	1720.78	574.599	1720.79	574.603	3	11	1.1.1.889.4	11.5986	1187.74	1055.08	11.76	1.06	871.114
1	87.94	87.94	78.09	77.66	73.32	sp|P00740-6|FA9_HUMAN; sp|P00740|FA9_HUMAN; sp|P00740-4|FA9_HUMAN	Coagulation factor IX OS=Homo sapiens variant 2 G 44 V GN=F9 PE=1 SV=2; Coagulation factor IX OS=Homo sapiens GN=F9 PE=1 SV=2; Coagulation factor IX OS=Homo sapiens variant 194 A GN=F9 PE=1 SV=2			0	99	NCELDVTCNIKNGR	Propionamide(C)@2; Propionamide(C)@8; Deamidated(N)@12		missed K-N@11	-0.011172	1720.78	574.599	1720.79	574.603	3	11	1.1.1.891.5	11.6574	1187.74	1004.68	11.76	1.06	755.88
1	87.94	87.94	78.09	77.66	73.32	sp|P00740-6|FA9_HUMAN; sp|P00740|FA9_HUMAN; sp|P00740-4|FA9_HUMAN	Coagulation factor IX OS=Homo sapiens variant 2 G 44 V GN=F9 PE=1 SV=2; Coagulation factor IX OS=Homo sapiens GN=F9 PE=1 SV=2; Coagulation factor IX OS=Homo sapiens variant 194 A GN=F9 PE=1 SV=2			0	99	NCELDVTCNIKNGR	Propionamide(C)@2; Propionamide(C)@8; Deamidated(N)@12		missed K-N@11	-0.011172	1720.78	574.599	1720.79	574.603	3	12	1.1.1.894.7	11.7409	1187.74	1145.93	11.76	1.06	685.549
1	87.94	87.94	78.09	77.66	73.32	sp|P00740-6|FA9_HUMAN; sp|P00740|FA9_HUMAN; sp|P00740-4|FA9_HUMAN	Coagulation factor IX OS=Homo sapiens variant 2 G 44 V GN=F9 PE=1 SV=2; Coagulation factor IX OS=Homo sapiens GN=F9 PE=1 SV=2; Coagulation factor IX OS=Homo sapiens variant 194 A GN=F9 PE=1 SV=2			0	99	NCELDVTCNIKNGR	Propionamide(C)@2; Propionamide(C)@8; Deamidated(N)@12		missed K-N@11	-0.011172	1720.78	574.599	1720.79	574.603	3	11	1.1.1.895.5	11.7659	1187.74	1163.97	11.76	1.06	653.577
1	87.94	87.94	78.09	77.66	73.32	sp|P00740-6|FA9_HUMAN; sp|P00740|FA9_HUMAN; sp|P00740-4|FA9_HUMAN	Coagulation factor IX OS=Homo sapiens variant 2 G 44 V GN=F9 PE=1 SV=2; Coagulation factor IX OS=Homo sapiens GN=F9 PE=1 SV=2; Coagulation factor IX OS=Homo sapiens variant 194 A GN=F9 PE=1 SV=2			0	99	NCELDVTCNIKNGR	Propionamide(C)@2; Propionamide(C)@8; Deamidated(N)@12		missed K-N@11	-0.0219752	1720.77	574.596	1720.79	574.603	3	9	1.1.1.897.8	11.8263	1093.99	1053.84	11.9	0.78	622.755
1	87.94	87.94	78.09	77.66	73.32	sp|P00740-6|FA9_HUMAN; sp|P00740|FA9_HUMAN; sp|P00740-4|FA9_HUMAN	Coagulation factor IX OS=Homo sapiens variant 2 G 44 V GN=F9 PE=1 SV=2; Coagulation factor IX OS=Homo sapiens GN=F9 PE=1 SV=2; Coagulation factor IX OS=Homo sapiens variant 194 A GN=F9 PE=1 SV=2			0	99	NCELDVTCNIKNGR	Propionamide(C)@2; Propionamide(C)@8; Deamidated(N)@12		missed K-N@11	-0.0219752	1720.77	574.596	1720.79	574.603	3	12	1.1.1.901.9	11.9409	1093.99	971.63	11.9	0.78	647.943
1	87.94	87.94	78.09	77.66	73.32	sp|P00740-6|FA9_HUMAN; sp|P00740|FA9_HUMAN; sp|P00740-4|FA9_HUMAN	Coagulation factor IX OS=Homo sapiens variant 2 G 44 V GN=F9 PE=1 SV=2; Coagulation factor IX OS=Homo sapiens GN=F9 PE=1 SV=2; Coagulation factor IX OS=Homo sapiens variant 194 A GN=F9 PE=1 SV=2			0	99	NCELDVTCNIKNGR	Propionamide(C)@2; Propionamide(C)@8; Deamidated(N)@12		missed K-N@11	-0.0219752	1720.77	574.596	1720.79	574.603	3	10	1.1.1.904.15	12.0305	1093.99	768.73	11.9	0.78	607.313
1	87.94	87.94	78.09	77.66	73.32	sp|P00740-6|FA9_HUMAN; sp|P00740|FA9_HUMAN; sp|P00740-4|FA9_HUMAN	Coagulation factor IX OS=Homo sapiens variant 2 G 44 V GN=F9 PE=1 SV=2; Coagulation factor IX OS=Homo sapiens GN=F9 PE=1 SV=2; Coagulation factor IX OS=Homo sapiens variant 194 A GN=F9 PE=1 SV=2			0	99	NCELDVTCNIKNGR	Propionamide(C)@2; Propionamide(C)@8; Deamidated(N)@12		missed K-N@11	-0.0219752	1720.77	574.596	1720.79	574.603	3	8	1.1.1.907.8	12.111	1093.99	766.07	11.9	0.78	616.92
1	87.94	87.94	78.09	77.66	73.32	sp|P00740-6|FA9_HUMAN; sp|P00740|FA9_HUMAN; sp|P00740-4|FA9_HUMAN	Coagulation factor IX OS=Homo sapiens variant 2 G 44 V GN=F9 PE=1 SV=2; Coagulation factor IX OS=Homo sapiens GN=F9 PE=1 SV=2; Coagulation factor IX OS=Homo sapiens variant 194 A GN=F9 PE=1 SV=2			0	99	NCELDVTCNIKNGR	Propionamide(C)@2; Propionamide(C)@8; Deamidated(N)@12		missed K-N@11	-0.0219752	1720.77	574.596	1720.79	574.603	3	9	1.1.1.908.7	12.1388	1093.99	761.29	11.9	0.78	513.897
1	87.94	87.94	78.09	77.66	73.32	sp|P00740-6|FA9_HUMAN; sp|P00740|FA9_HUMAN; sp|P00740-4|FA9_HUMAN	Coagulation factor IX OS=Homo sapiens variant 2 G 44 V GN=F9 PE=1 SV=2; Coagulation factor IX OS=Homo sapiens GN=F9 PE=1 SV=2; Coagulation factor IX OS=Homo sapiens variant 194 A GN=F9 PE=1 SV=2			0	99	NCELDVTCNIKNGR	Propionamide(C)@2; Propionamide(C)@8; Deamidated(N)@12		missed K-N@11	-0.0219752	1720.77	574.596	1720.79	574.603	3	10	1.1.1.910.9	12.1978	1093.99	764.5	11.9	0.78	524.405
1	87.94	87.94	78.09	77.66	73.32	sp|P00740-6|FA9_HUMAN; sp|P00740|FA9_HUMAN; sp|P00740-4|FA9_HUMAN	Coagulation factor IX OS=Homo sapiens variant 2 G 44 V GN=F9 PE=1 SV=2; Coagulation factor IX OS=Homo sapiens GN=F9 PE=1 SV=2; Coagulation factor IX OS=Homo sapiens variant 194 A GN=F9 PE=1 SV=2			0	99	NCELDVTCNIKNGR	Propionamide(C)@2; Propionamide(C)@8; Deamidated(N)@12		missed K-N@11	-0.0219752	1720.77	574.596	1720.79	574.603	3	8	1.1.1.911.9	12.2266	1093.99	740.28	11.9	0.78	534.912
1	87.94	87.94	78.09	77.66	73.32	sp|P00740-6|FA9_HUMAN; sp|P00740|FA9_HUMAN; sp|P00740-4|FA9_HUMAN	Coagulation factor IX OS=Homo sapiens variant 2 G 44 V GN=F9 PE=1 SV=2; Coagulation factor IX OS=Homo sapiens GN=F9 PE=1 SV=2; Coagulation factor IX OS=Homo sapiens variant 194 A GN=F9 PE=1 SV=2			0	99	NCELDVTCNIKNGR	Propionamide(C)@2; Propionamide(C)@8; Deamidated(N)@12		missed K-N@11	-0.0219752	1720.77	574.596	1720.79	574.603	3	9	1.1.1.913.12	12.2867	1093.99	737.01	11.9	0.78	501.288
1	87.94	87.94	78.09	77.66	73.32	sp|P00740-6|FA9_HUMAN; sp|P00740|FA9_HUMAN; sp|P00740-4|FA9_HUMAN	Coagulation factor IX OS=Homo sapiens variant 2 G 44 V GN=F9 PE=1 SV=2; Coagulation factor IX OS=Homo sapiens GN=F9 PE=1 SV=2; Coagulation factor IX OS=Homo sapiens variant 194 A GN=F9 PE=1 SV=2			0	99	NCELDVTCNIKNGR	Propionamide(C)@2; Propionamide(C)@8; Deamidated(N)@12		missed K-N@11	-0.0219752	1720.77	574.596	1720.79	574.603	3	8	1.1.1.915.9	12.3423	1093.99	793.74	11.9	0.78	517.989
1	87.94	87.94	78.09	77.66	73.32	sp|P00740-6|FA9_HUMAN; sp|P00740|FA9_HUMAN; sp|P00740-4|FA9_HUMAN	Coagulation factor IX OS=Homo sapiens variant 2 G 44 V GN=F9 PE=1 SV=2; Coagulation factor IX OS=Homo sapiens GN=F9 PE=1 SV=2; Coagulation factor IX OS=Homo sapiens variant 194 A GN=F9 PE=1 SV=2			0	99	NCELDVTCNIKNGR	Propionamide(C)@2; Propionamide(C)@8; Deamidated(N)@12		missed K-N@11	-0.0219752	1720.77	574.596	1720.79	574.603	3	8	1.1.1.917.9	12.4006	1093.99	782.99	11.9	0.78	458.324
1	87.94	87.94	78.09	77.66	73.32	sp|P00740-6|FA9_HUMAN; sp|P00740|FA9_HUMAN; sp|P00740-4|FA9_HUMAN	Coagulation factor IX OS=Homo sapiens variant 2 G 44 V GN=F9 PE=1 SV=2; Coagulation factor IX OS=Homo sapiens GN=F9 PE=1 SV=2; Coagulation factor IX OS=Homo sapiens variant 194 A GN=F9 PE=1 SV=2			0	99	NCELDVTCNIKNGR	Propionamide(C)@2; Propionamide(C)@8; Deamidated(N)@12		missed K-N@11	-0.0219752	1720.77	574.596	1720.79	574.603	3	8	1.1.1.920.6	12.4863	1093.99	716.55	11.9	0.78	442.497
1	87.94	87.94	78.09	77.66	73.32	sp|P00740-6|FA9_HUMAN; sp|P00740|FA9_HUMAN; sp|P00740-4|FA9_HUMAN	Coagulation factor IX OS=Homo sapiens variant 2 G 44 V GN=F9 PE=1 SV=2; Coagulation factor IX OS=Homo sapiens GN=F9 PE=1 SV=2; Coagulation factor IX OS=Homo sapiens variant 194 A GN=F9 PE=1 SV=2			0	99	NCELDVTCNIKNGR	Propionamide(C)@2; Propionamide(C)@8; Deamidated(N)@12		missed K-N@11	-0.0219752	1720.77	574.596	1720.79	574.603	3	10	1.1.1.922.12	12.5506	1093.99	697.2	11.9	0.78	534.912
1	87.94	87.94	78.09	77.66	73.32	sp|P00740-6|FA9_HUMAN; sp|P00740|FA9_HUMAN; sp|P00740-4|FA9_HUMAN	Coagulation factor IX OS=Homo sapiens variant 2 G 44 V GN=F9 PE=1 SV=2; Coagulation factor IX OS=Homo sapiens GN=F9 PE=1 SV=2; Coagulation factor IX OS=Homo sapiens variant 194 A GN=F9 PE=1 SV=2			0	99	NCELDVTCNIKNGR	Propionamide(C)@2; Propionamide(C)@8; Deamidated(N)@12		missed K-N@11	-0.0219752	1720.77	574.596	1720.79	574.603	3	8	1.1.1.923.7	12.5762	1093.99	725.62	11.9	0.78	495.1
1	87.94	87.94	78.09	77.66	73.32	sp|P00740-6|FA9_HUMAN; sp|P00740|FA9_HUMAN; sp|P00740-4|FA9_HUMAN	Coagulation factor IX OS=Homo sapiens variant 2 G 44 V GN=F9 PE=1 SV=2; Coagulation factor IX OS=Homo sapiens GN=F9 PE=1 SV=2; Coagulation factor IX OS=Homo sapiens variant 194 A GN=F9 PE=1 SV=2			0	99	NCELDVTCNIKNGR	Propionamide(C)@2; Propionamide(C)@8; Deamidated(N)@12		missed K-N@11	-0.0038478	1720.78	574.602	1720.79	574.603	3	9	1.1.1.924.8	12.6067	803.01	744.75	12.69	0.42	727.098
1	87.94	87.94	78.09	77.66	73.32	sp|P00740-6|FA9_HUMAN; sp|P00740|FA9_HUMAN; sp|P00740-4|FA9_HUMAN	Coagulation factor IX OS=Homo sapiens variant 2 G 44 V GN=F9 PE=1 SV=2; Coagulation factor IX OS=Homo sapiens GN=F9 PE=1 SV=2; Coagulation factor IX OS=Homo sapiens variant 194 A GN=F9 PE=1 SV=2			0	99	NCELDVTCNIKNGR	Propionamide(C)@2; Propionamide(C)@8; Deamidated(N)@12		missed K-N@11	-0.0038478	1720.78	574.602	1720.79	574.603	3	10	1.1.1.926.12	12.6696	803.01	798.74	12.69	0.42	744.01
1	87.94	87.94	78.09	77.66	73.32	sp|P00740-6|FA9_HUMAN; sp|P00740|FA9_HUMAN; sp|P00740-4|FA9_HUMAN	Coagulation factor IX OS=Homo sapiens variant 2 G 44 V GN=F9 PE=1 SV=2; Coagulation factor IX OS=Homo sapiens GN=F9 PE=1 SV=2; Coagulation factor IX OS=Homo sapiens variant 194 A GN=F9 PE=1 SV=2			0	99	NCELDVTCNIKNGR	Propionamide(C)@2; Propionamide(C)@8; Deamidated(N)@12		missed K-N@11	-0.0038478	1720.78	574.602	1720.79	574.603	3	9	1.1.1.928.9	12.7284	803.01	738.94	12.69	0.42	280.61
1	87.94	87.94	78.09	77.66	73.32	sp|P00740-6|FA9_HUMAN; sp|P00740|FA9_HUMAN; sp|P00740-4|FA9_HUMAN	Coagulation factor IX OS=Homo sapiens variant 2 G 44 V GN=F9 PE=1 SV=2; Coagulation factor IX OS=Homo sapiens GN=F9 PE=1 SV=2; Coagulation factor IX OS=Homo sapiens variant 194 A GN=F9 PE=1 SV=2			0	99	NCELDVTCNIKNGR	Propionamide(C)@2; Propionamide(C)@8; Deamidated(N)@12		missed K-N@11	-0.0038478	1720.78	574.602	1720.79	574.603	3	9	1.1.1.933.9	12.8762	803.01	646.15	12.69	0.42	645.24
1	87.94	87.94	78.09	77.66	73.32	sp|P00740-6|FA9_HUMAN; sp|P00740|FA9_HUMAN; sp|P00740-4|FA9_HUMAN	Coagulation factor IX OS=Homo sapiens variant 2 G 44 V GN=F9 PE=1 SV=2; Coagulation factor IX OS=Homo sapiens GN=F9 PE=1 SV=2; Coagulation factor IX OS=Homo sapiens variant 194 A GN=F9 PE=1 SV=2			0	99	NCELDVTCNIKNGR	Propionamide(C)@2; Oxidation(D)@5; Propionamide(C)@8; Deamidated(N)@12	Oxidation(D)@131	missed K-N@11	0.00885016	1736.79	579.938	1736.78	579.935	3	9	1.1.1.805.4	9.15743	1240.76	714.99	9.3	0.3	522.183
1	87.94	87.94	78.09	77.66	73.32	sp|P00740-6|FA9_HUMAN; sp|P00740|FA9_HUMAN; sp|P00740-4|FA9_HUMAN	Coagulation factor IX OS=Homo sapiens variant 2 G 44 V GN=F9 PE=1 SV=2; Coagulation factor IX OS=Homo sapiens GN=F9 PE=1 SV=2; Coagulation factor IX OS=Homo sapiens variant 194 A GN=F9 PE=1 SV=2			0	99	NCELDVTCNIKNGR	Propionamide(C)@2; Oxidation(D)@5; Propionamide(C)@8; Deamidated(N)@12	Oxidation(D)@131	missed K-N@11	0.00885016	1736.79	579.938	1736.78	579.935	3	10	1.1.1.808.3	9.24762	1240.76	1091.45	9.3	0.3	723.745
1	87.94	87.94	78.09	77.66	73.32	sp|P00740-6|FA9_HUMAN; sp|P00740|FA9_HUMAN; sp|P00740-4|FA9_HUMAN	Coagulation factor IX OS=Homo sapiens variant 2 G 44 V GN=F9 PE=1 SV=2; Coagulation factor IX OS=Homo sapiens GN=F9 PE=1 SV=2; Coagulation factor IX OS=Homo sapiens variant 194 A GN=F9 PE=1 SV=2			0	99	NCELDVTCNIKNGR	Propionamide(C)@2; Oxidation(D)@5; Propionamide(C)@8; Deamidated(N)@12	Oxidation(D)@131	missed K-N@11	0.00885016	1736.79	579.938	1736.78	579.935	3	10	1.1.1.811.4	9.33678	1240.76	1181.14	9.3	0.3	775.094
1	87.94	87.94	78.09	77.66	73.32	sp|P00740-6|FA9_HUMAN; sp|P00740|FA9_HUMAN; sp|P00740-4|FA9_HUMAN	Coagulation factor IX OS=Homo sapiens variant 2 G 44 V GN=F9 PE=1 SV=2; Coagulation factor IX OS=Homo sapiens GN=F9 PE=1 SV=2; Coagulation factor IX OS=Homo sapiens variant 194 A GN=F9 PE=1 SV=2			0	99	NCELDVTCNIKNGR	Oxidation(N)@1; Propionamide(C)@2; Propionamide(C)@8; Deamidated(N)@12	Oxidation(N)@127	missed K-N@11	0.00885016	1736.79	579.938	1736.78	579.935	3	10	1.1.1.811.4	9.33678	1240.76	1181.14	9.3	0.3	775.094
1	87.94	87.94	78.09	77.66	73.32	sp|P00740-6|FA9_HUMAN; sp|P00740|FA9_HUMAN; sp|P00740-4|FA9_HUMAN	Coagulation factor IX OS=Homo sapiens variant 2 G 44 V GN=F9 PE=1 SV=2; Coagulation factor IX OS=Homo sapiens GN=F9 PE=1 SV=2; Coagulation factor IX OS=Homo sapiens variant 194 A GN=F9 PE=1 SV=2			0	99	NCELDVTCNIKNGR	Oxidation(N)@1; Propionamide(C)@2; Propionamide(C)@8; Oxidation(K)@11; Deamidated(N)@12	Oxidation(N)@127; Oxidation(K)@137	missed K-N@11	0.00396961	1752.78	585.268	1752.78	585.266	3	10	1.1.1.815.6	9.45915	284.08	275.48	9.39	0.66	266.233
1	87.94	87.94	78.09	77.66	73.32	sp|P00740-6|FA9_HUMAN; sp|P00740|FA9_HUMAN; sp|P00740-4|FA9_HUMAN	Coagulation factor IX OS=Homo sapiens variant 2 G 44 V GN=F9 PE=1 SV=2; Coagulation factor IX OS=Homo sapiens GN=F9 PE=1 SV=2; Coagulation factor IX OS=Homo sapiens variant 194 A GN=F9 PE=1 SV=2			0	99	NCELDVTCNIKNGR	Propionamide(C)@2; Oxidation(D)@5; Propionamide(C)@8; Deamidated(N)@12	Oxidation(D)@131	missed K-N@11	0.0110474	1736.79	579.938	1736.78	579.935	3	12	1.1.1.817.5	9.51337	8684.57	1692.26	9.81	0.24	1405.63
1	87.94	87.94	78.09	77.66	73.32	sp|P00740-6|FA9_HUMAN; sp|P00740|FA9_HUMAN; sp|P00740-4|FA9_HUMAN	Coagulation factor IX OS=Homo sapiens variant 2 G 44 V GN=F9 PE=1 SV=2; Coagulation factor IX OS=Homo sapiens GN=F9 PE=1 SV=2; Coagulation factor IX OS=Homo sapiens variant 194 A GN=F9 PE=1 SV=2			0	99	NCELDVTCNIKNGR	Propionamide(C)@2; Oxidation(D)@5; Propionamide(C)@8; Deamidated(N)@12	Oxidation(D)@131	missed K-N@11	0.0110474	1736.79	579.938	1736.78	579.935	3	14	1.1.1.819.7	9.58025	8684.57	2705.37	9.81	0.24	3471.59
1	87.94	87.94	78.09	77.66	73.32	sp|P00740-6|FA9_HUMAN; sp|P00740|FA9_HUMAN; sp|P00740-4|FA9_HUMAN	Coagulation factor IX OS=Homo sapiens variant 2 G 44 V GN=F9 PE=1 SV=2; Coagulation factor IX OS=Homo sapiens GN=F9 PE=1 SV=2; Coagulation factor IX OS=Homo sapiens variant 194 A GN=F9 PE=1 SV=2			0	99	NCELDVTCNIKNGR	Propionamide(C)@2; Propionamide(C)@8; Oxidation(N)@9; Deamidated(N)@12	Oxidation(N)@135	missed K-N@11	0.0110474	1736.79	579.938	1736.78	579.935	3	16	1.1.1.823.6	9.69902	8684.57	3885.04	9.81	0.24	4408.69
1	87.94	87.94	78.09	77.66	73.32	sp|P00740-6|FA9_HUMAN; sp|P00740|FA9_HUMAN; sp|P00740-4|FA9_HUMAN	Coagulation factor IX OS=Homo sapiens variant 2 G 44 V GN=F9 PE=1 SV=2; Coagulation factor IX OS=Homo sapiens GN=F9 PE=1 SV=2; Coagulation factor IX OS=Homo sapiens variant 194 A GN=F9 PE=1 SV=2			0	99	NCELDVTCNIKNGR	Propionamide(C)@2; Propionamide(C)@8; Oxidation(N)@9; Deamidated(N)@12	Oxidation(N)@135	missed K-N@11	0.0110474	1736.79	579.938	1736.78	579.935	3	16	1.1.1.824.9	9.72903	8684.57	5597.89	9.81	0.24	5790.82
1	87.94	87.94	78.09	77.66	73.32	sp|P00740-6|FA9_HUMAN; sp|P00740|FA9_HUMAN; sp|P00740-4|FA9_HUMAN	Coagulation factor IX OS=Homo sapiens variant 2 G 44 V GN=F9 PE=1 SV=2; Coagulation factor IX OS=Homo sapiens GN=F9 PE=1 SV=2; Coagulation factor IX OS=Homo sapiens variant 194 A GN=F9 PE=1 SV=2			0	99	NCELDVTCNIKNGR	Propionamide(C)@2; Propionamide(C)@8; Oxidation(K)@11; Deamidated(N)@12	Oxidation(K)@137	missed K-N@11	0.0110474	1736.79	579.938	1736.78	579.935	3	18	1.1.1.825.14	9.7625	8684.57	7636.93	9.81	0.24	9682.23
1	87.94	87.94	78.09	77.66	73.32	sp|P00740-6|FA9_HUMAN; sp|P00740|FA9_HUMAN; sp|P00740-4|FA9_HUMAN	Coagulation factor IX OS=Homo sapiens variant 2 G 44 V GN=F9 PE=1 SV=2; Coagulation factor IX OS=Homo sapiens GN=F9 PE=1 SV=2; Coagulation factor IX OS=Homo sapiens variant 194 A GN=F9 PE=1 SV=2			0	99	NCELDVTCNIKNGR	Propionamide(C)@2; Propionamide(C)@8; Oxidation(N)@9; Deamidated(N)@12	Oxidation(N)@135	missed K-N@11	0.0110474	1736.79	579.938	1736.78	579.935	3	15	1.1.1.827.10	9.82552	8684.57	8052.13	9.81	0.24	7348.93
1	87.94	87.94	78.09	77.66	73.32	sp|P00740-6|FA9_HUMAN; sp|P00740|FA9_HUMAN; sp|P00740-4|FA9_HUMAN	Coagulation factor IX OS=Homo sapiens variant 2 G 44 V GN=F9 PE=1 SV=2; Coagulation factor IX OS=Homo sapiens GN=F9 PE=1 SV=2; Coagulation factor IX OS=Homo sapiens variant 194 A GN=F9 PE=1 SV=2			0	99	NCELDVTCNIKNGR	Deamidated(N)@1; Propionamide(C)@2; Propionamide(C)@8; Oxidation(K)@11; Deamidated(N)@12	Oxidation(K)@137	missed K-N@11	0.0657195	1737.83	869.923	1737.77	869.89	2	12	1.1.1.828.12	9.85687	307.95	249.76	9.78	0.18	531.509
1	87.94	87.94	78.09	77.66	73.32	sp|P00740-6|FA9_HUMAN; sp|P00740|FA9_HUMAN; sp|P00740-4|FA9_HUMAN	Coagulation factor IX OS=Homo sapiens variant 2 G 44 V GN=F9 PE=1 SV=2; Coagulation factor IX OS=Homo sapiens GN=F9 PE=1 SV=2; Coagulation factor IX OS=Homo sapiens variant 194 A GN=F9 PE=1 SV=2			0	99	NCELDVTCNIKNGR	Propionamide(C)@2; Propionamide(C)@8; Oxidation(K)@11; Deamidated(N)@12	Oxidation(K)@137	missed K-N@11	0.0110474	1736.79	579.938	1736.78	579.935	3	13	1.1.1.830.12	9.90828	8684.57	4908.12	9.81	0.24	3248.64
1	87.94	87.94	78.09	77.66	73.32	sp|P00740-6|FA9_HUMAN; sp|P00740|FA9_HUMAN; sp|P00740-4|FA9_HUMAN	Coagulation factor IX OS=Homo sapiens variant 2 G 44 V GN=F9 PE=1 SV=2; Coagulation factor IX OS=Homo sapiens GN=F9 PE=1 SV=2; Coagulation factor IX OS=Homo sapiens variant 194 A GN=F9 PE=1 SV=2			0	99	NCELDVTCNIKNGR	Propionamide(C)@2; Propionamide(C)@8; Oxidation(K)@11; Deamidated(N)@12	Oxidation(K)@137	missed K-N@11	0.0110474	1736.79	579.938	1736.78	579.935	3	18	1.1.1.831.3	9.93593	8684.57	4229	9.81	0.24	2660.61
1	87.94	87.94	78.09	77.66	73.32	sp|P00740-6|FA9_HUMAN; sp|P00740|FA9_HUMAN; sp|P00740-4|FA9_HUMAN	Coagulation factor IX OS=Homo sapiens variant 2 G 44 V GN=F9 PE=1 SV=2; Coagulation factor IX OS=Homo sapiens GN=F9 PE=1 SV=2; Coagulation factor IX OS=Homo sapiens variant 194 A GN=F9 PE=1 SV=2			0	99	NCELDVTCNIKNGR	Propionamide(C)@2; Propionamide(C)@8; Oxidation(N)@9; Deamidated(N)@12	Oxidation(N)@135	missed K-N@11	0.0110474	1736.79	579.938	1736.78	579.935	3	17	1.1.1.831.3	9.93593	8684.57	4229	9.81	0.24	2660.61
1	87.94	87.94	78.09	77.66	73.32	sp|P00740-6|FA9_HUMAN; sp|P00740|FA9_HUMAN; sp|P00740-4|FA9_HUMAN	Coagulation factor IX OS=Homo sapiens variant 2 G 44 V GN=F9 PE=1 SV=2; Coagulation factor IX OS=Homo sapiens GN=F9 PE=1 SV=2; Coagulation factor IX OS=Homo sapiens variant 194 A GN=F9 PE=1 SV=2			0	99	NCELDVTCNIKNGR	Propionamide(C)@2; Propionamide(C)@8; Oxidation(N)@9; Deamidated(N)@12	Oxidation(N)@135	missed K-N@11	0.0031739	1736.79	579.936	1736.78	579.935	3	16	1.1.1.833.4	9.98955	5805.12	3956.25	10.07	0.17	2818.76
1	87.94	87.94	78.09	77.66	73.32	sp|P00740-6|FA9_HUMAN; sp|P00740|FA9_HUMAN; sp|P00740-4|FA9_HUMAN	Coagulation factor IX OS=Homo sapiens variant 2 G 44 V GN=F9 PE=1 SV=2; Coagulation factor IX OS=Homo sapiens GN=F9 PE=1 SV=2; Coagulation factor IX OS=Homo sapiens variant 194 A GN=F9 PE=1 SV=2			0	99	NCELDVTCNIKNGR	Propionamide(C)@2; Propionamide(C)@8; Oxidation(K)@11; Deamidated(N)@12	Oxidation(K)@137	missed K-N@11	0.0031739	1736.79	579.936	1736.78	579.935	3	17	1.1.1.833.4	9.98955	5805.12	3956.25	10.07	0.17	2818.76
1	87.94	87.94	78.09	77.66	73.32	sp|P00740-6|FA9_HUMAN; sp|P00740|FA9_HUMAN; sp|P00740-4|FA9_HUMAN	Coagulation factor IX OS=Homo sapiens variant 2 G 44 V GN=F9 PE=1 SV=2; Coagulation factor IX OS=Homo sapiens GN=F9 PE=1 SV=2; Coagulation factor IX OS=Homo sapiens variant 194 A GN=F9 PE=1 SV=2			0	99	NCELDVTCNIKNGR	Propionamide(C)@2; Propionamide(C)@8; Oxidation(K)@11; Deamidated(N)@12	Oxidation(K)@137	missed K-N@11	0.0031739	1736.79	579.936	1736.78	579.935	3	17	1.1.1.834.3	10.0238	5805.12	4948.37	10.07	0.17	3638.75
1	87.94	87.94	78.09	77.66	73.32	sp|P00740-6|FA9_HUMAN; sp|P00740|FA9_HUMAN; sp|P00740-4|FA9_HUMAN	Coagulation factor IX OS=Homo sapiens variant 2 G 44 V GN=F9 PE=1 SV=2; Coagulation factor IX OS=Homo sapiens GN=F9 PE=1 SV=2; Coagulation factor IX OS=Homo sapiens variant 194 A GN=F9 PE=1 SV=2			0	99	NCELDVTCNIKNGR	Propionamide(C)@2; Propionamide(C)@8; Oxidation(K)@11; Deamidated(N)@12	Oxidation(K)@137	missed K-N@11	-0.0365663	1736.75	869.38	1736.78	869.398	2	17	1.1.1.835.5	10.0582	38.7571	38.7571			393.493
1	87.94	87.94	78.09	77.66	73.32	sp|P00740-6|FA9_HUMAN; sp|P00740|FA9_HUMAN; sp|P00740-4|FA9_HUMAN	Coagulation factor IX OS=Homo sapiens variant 2 G 44 V GN=F9 PE=1 SV=2; Coagulation factor IX OS=Homo sapiens GN=F9 PE=1 SV=2; Coagulation factor IX OS=Homo sapiens variant 194 A GN=F9 PE=1 SV=2			0	99	NCELDVTCNIKNGR	Propionamide(C)@2; Propionamide(C)@8; Oxidation(K)@11; Deamidated(N)@12	Oxidation(K)@137	missed K-N@11	0.0031739	1736.79	579.936	1736.78	579.935	3	16	1.1.1.836.3	10.0751	5805.12	5582.96	10.07	0.17	3718.88
1	87.94	87.94	78.09	77.66	73.32	sp|P00740-6|FA9_HUMAN; sp|P00740|FA9_HUMAN; sp|P00740-4|FA9_HUMAN	Coagulation factor IX OS=Homo sapiens variant 2 G 44 V GN=F9 PE=1 SV=2; Coagulation factor IX OS=Homo sapiens GN=F9 PE=1 SV=2; Coagulation factor IX OS=Homo sapiens variant 194 A GN=F9 PE=1 SV=2			0	99	NCELDVTCNIKNGR	Propionamide(C)@2; Propionamide(C)@8; Oxidation(K)@11; Deamidated(N)@12	Oxidation(K)@137	missed K-N@11	0.0227597	1736.8	869.41	1736.78	869.398	2	17	1.1.1.837.10	10.1153	27.3796	27.3796			256.926
1	87.94	87.94	78.09	77.66	73.32	sp|P00740-6|FA9_HUMAN; sp|P00740|FA9_HUMAN; sp|P00740-4|FA9_HUMAN	Coagulation factor IX OS=Homo sapiens variant 2 G 44 V GN=F9 PE=1 SV=2; Coagulation factor IX OS=Homo sapiens GN=F9 PE=1 SV=2; Coagulation factor IX OS=Homo sapiens variant 194 A GN=F9 PE=1 SV=2			0	99	NCELDVTCNIKNGR	Propionamide(C)@2; Propionamide(C)@8; Oxidation(K)@11; Deamidated(N)@12	Oxidation(K)@137	missed K-N@11	0.0031739	1736.79	579.936	1736.78	579.935	3	12	1.1.1.839.4	10.1626	5805.12	2540.03	10.07	0.17	1639.41
1	87.94	87.94	78.09	77.66	73.32	sp|P00740-6|FA9_HUMAN; sp|P00740|FA9_HUMAN; sp|P00740-4|FA9_HUMAN	Coagulation factor IX OS=Homo sapiens variant 2 G 44 V GN=F9 PE=1 SV=2; Coagulation factor IX OS=Homo sapiens GN=F9 PE=1 SV=2; Coagulation factor IX OS=Homo sapiens variant 194 A GN=F9 PE=1 SV=2			0	99	NCELDVTCNIKNGR	Propionamide(C)@2; Propionamide(C)@8; Oxidation(N)@9; Deamidated(N)@12	Oxidation(N)@135	missed K-N@11	0.0031739	1736.79	579.936	1736.78	579.935	3	11	1.1.1.839.4	10.1626	5805.12	2540.03	10.07	0.17	1639.41
1	87.94	87.94	78.09	77.66	73.32	sp|P00740-6|FA9_HUMAN; sp|P00740|FA9_HUMAN; sp|P00740-4|FA9_HUMAN	Coagulation factor IX OS=Homo sapiens variant 2 G 44 V GN=F9 PE=1 SV=2; Coagulation factor IX OS=Homo sapiens GN=F9 PE=1 SV=2; Coagulation factor IX OS=Homo sapiens variant 194 A GN=F9 PE=1 SV=2			0	99	NCELDVTCNIKNGR	Propionamide(C)@2; Propionamide(C)@8; Oxidation(K)@11; Deamidated(N)@12	Oxidation(K)@137	missed K-N@11	0.0136044	1736.8	869.405	1736.78	869.398	2	9	1.1.1.841.13	10.2286	14.941	14.941			129.105
1	87.94	87.94	78.09	77.66	73.32	sp|P00740-6|FA9_HUMAN; sp|P00740|FA9_HUMAN; sp|P00740-4|FA9_HUMAN	Coagulation factor IX OS=Homo sapiens variant 2 G 44 V GN=F9 PE=1 SV=2; Coagulation factor IX OS=Homo sapiens GN=F9 PE=1 SV=2; Coagulation factor IX OS=Homo sapiens variant 194 A GN=F9 PE=1 SV=2			0	99	NCELDVTCNIKNGR	Propionamide(C)@2; Propionamide(C)@8; Oxidation(K)@11; Deamidated(N)@12	Oxidation(K)@137	missed K-N@11	0.0031739	1736.79	579.936	1736.78	579.935	3	12	1.1.1.842.4	10.2457	5805.12	1740.8	10.07	0.17	1079.03
1	87.94	87.94	78.09	77.66	73.32	sp|P00740-6|FA9_HUMAN; sp|P00740|FA9_HUMAN; sp|P00740-4|FA9_HUMAN	Coagulation factor IX OS=Homo sapiens variant 2 G 44 V GN=F9 PE=1 SV=2; Coagulation factor IX OS=Homo sapiens GN=F9 PE=1 SV=2; Coagulation factor IX OS=Homo sapiens variant 194 A GN=F9 PE=1 SV=2			0	99	NCELDVTCNIKNGR	Propionamide(C)@2; Propionamide(C)@8; Oxidation(K)@11; Deamidated(N)@12	Oxidation(K)@137	missed K-N@11	0.0031739	1736.79	579.936	1736.78	579.935	3	11	1.1.1.846.7	10.3644	5805.12	1246.63	10.07	0.17	780.915
1	87.94	87.94	78.09	77.66	73.32	sp|P00740-6|FA9_HUMAN; sp|P00740|FA9_HUMAN; sp|P00740-4|FA9_HUMAN	Coagulation factor IX OS=Homo sapiens variant 2 G 44 V GN=F9 PE=1 SV=2; Coagulation factor IX OS=Homo sapiens GN=F9 PE=1 SV=2; Coagulation factor IX OS=Homo sapiens variant 194 A GN=F9 PE=1 SV=2			0	99	NCELDVTCNIKNGR	Propionamide(C)@2; Propionamide(C)@8; Ammonia-loss(N)@12		missed K-N@11	-0.00498343	1702.77	568.598	1702.78	568.599	3	8	1.1.1.847.10	10.3969	2646.13	648.16	10.5	0.12	455.586
1	87.94	87.94	78.09	77.66	73.32	sp|P00740-6|FA9_HUMAN; sp|P00740|FA9_HUMAN; sp|P00740-4|FA9_HUMAN	Coagulation factor IX OS=Homo sapiens variant 2 G 44 V GN=F9 PE=1 SV=2; Coagulation factor IX OS=Homo sapiens GN=F9 PE=1 SV=2; Coagulation factor IX OS=Homo sapiens variant 194 A GN=F9 PE=1 SV=2			0	99	NCELDVTCNIKNGR	Propionamide(C)@2; Propionamide(C)@8; Ammonia-loss(N)@12		missed K-N@11	-0.00498343	1702.77	568.598	1702.78	568.599	3	9	1.1.1.849.8	10.4512	2646.13	1873.99	10.5	0.12	1441.2
1	87.94	87.94	78.09	77.66	73.32	sp|P00740-6|FA9_HUMAN; sp|P00740|FA9_HUMAN; sp|P00740-4|FA9_HUMAN	Coagulation factor IX OS=Homo sapiens variant 2 G 44 V GN=F9 PE=1 SV=2; Coagulation factor IX OS=Homo sapiens GN=F9 PE=1 SV=2; Coagulation factor IX OS=Homo sapiens variant 194 A GN=F9 PE=1 SV=2			0	99	NCELDVTCNIKNGR	Propionamide(C)@2; Propionamide(C)@8; Oxidation(K)@11; Deamidated(N)@12	Oxidation(K)@137	missed K-N@11	0.0031739	1736.79	579.936	1736.78	579.935	3	11	1.1.1.849.9	10.4521	5805.12	1105.77	10.07	0.17	730.351
1	87.94	87.94	78.09	77.66	73.32	sp|P00740-6|FA9_HUMAN; sp|P00740|FA9_HUMAN; sp|P00740-4|FA9_HUMAN	Coagulation factor IX OS=Homo sapiens variant 2 G 44 V GN=F9 PE=1 SV=2; Coagulation factor IX OS=Homo sapiens GN=F9 PE=1 SV=2; Coagulation factor IX OS=Homo sapiens variant 194 A GN=F9 PE=1 SV=2			0	99	NCELDVTCNIKNGR	Propionamide(C)@2; Propionamide(C)@8; Ammonia-loss(N)@12		missed K-N@11	-0.00498343	1702.77	568.598	1702.78	568.599	3	10	1.1.1.850.11	10.4832	2646.13	2459.88	10.5	0.12	2120.95
1	87.94	87.94	78.09	77.66	73.32	sp|P00740-6|FA9_HUMAN; sp|P00740|FA9_HUMAN; sp|P00740-4|FA9_HUMAN	Coagulation factor IX OS=Homo sapiens variant 2 G 44 V GN=F9 PE=1 SV=2; Coagulation factor IX OS=Homo sapiens GN=F9 PE=1 SV=2; Coagulation factor IX OS=Homo sapiens variant 194 A GN=F9 PE=1 SV=2			0	99	NCELDVTCNIKNGR	Propionamide(C)@2; Propionamide(C)@8; Ammonia-loss(N)@12		missed K-N@11	-0.00498343	1702.77	568.598	1702.78	568.599	3	10	1.1.1.852.6	10.5384	2646.13	2139.6	10.5	0.12	1353.24
1	87.94	87.94	78.09	77.66	73.32	sp|P00740-6|FA9_HUMAN; sp|P00740|FA9_HUMAN; sp|P00740-4|FA9_HUMAN	Coagulation factor IX OS=Homo sapiens variant 2 G 44 V GN=F9 PE=1 SV=2; Coagulation factor IX OS=Homo sapiens GN=F9 PE=1 SV=2; Coagulation factor IX OS=Homo sapiens variant 194 A GN=F9 PE=1 SV=2			0	99	NCELDVTCNIKNGR	Propionamide(C)@2; Propionamide(C)@8; Ammonia-loss(N)@12		missed K-N@11	-0.00498343	1702.77	568.598	1702.78	568.599	3	9	1.1.1.856.7	10.6572	2646.13	413.84	10.5	0.12	332.107
1	87.94	87.94	78.09	77.66	73.32	sp|P00740-6|FA9_HUMAN; sp|P00740|FA9_HUMAN; sp|P00740-4|FA9_HUMAN	Coagulation factor IX OS=Homo sapiens variant 2 G 44 V GN=F9 PE=1 SV=2; Coagulation factor IX OS=Homo sapiens GN=F9 PE=1 SV=2; Coagulation factor IX OS=Homo sapiens variant 194 A GN=F9 PE=1 SV=2			0	99	NCELDVTCNIKNGR	Deamidated(N)@1; Propionamide(C)@2; Propionamide(C)@8; Deamidated(N)@12		missed K-N@11	0.0236102	1721.79	574.939	1721.77	574.931	3	12	1.1.1.856.8	10.658	15013	2832.52	10.21	0.17	3370.12
1	87.94	87.94	78.09	77.66	73.32	sp|P00740-6|FA9_HUMAN; sp|P00740|FA9_HUMAN; sp|P00740-4|FA9_HUMAN	Coagulation factor IX OS=Homo sapiens variant 2 G 44 V GN=F9 PE=1 SV=2; Coagulation factor IX OS=Homo sapiens GN=F9 PE=1 SV=2; Coagulation factor IX OS=Homo sapiens variant 194 A GN=F9 PE=1 SV=2			0	99	NCELDVTCNIKNGR	Propionamide(C)@2; Propionamide(C)@8; Oxidation(K)@11; Deamidated(N)@12	Oxidation(K)@137	missed K-N@11	0.0031739	1736.79	579.936	1736.78	579.935	3	12	1.1.1.856.9	10.6589	5805.12	635.39	10.07	0.17	542.317
1	87.94	87.94	78.09	77.66	73.32	sp|P00740-6|FA9_HUMAN; sp|P00740|FA9_HUMAN; sp|P00740-4|FA9_HUMAN	Coagulation factor IX OS=Homo sapiens variant 2 G 44 V GN=F9 PE=1 SV=2; Coagulation factor IX OS=Homo sapiens GN=F9 PE=1 SV=2; Coagulation factor IX OS=Homo sapiens variant 194 A GN=F9 PE=1 SV=2			0	99	NCELDVTCNIKNGR	Deamidated(N)@1; Propionamide(C)@2; Propionamide(C)@8; Deamidated(N)@12		missed K-N@11	0.00273619	1721.77	574.932	1721.77	574.931	3	11	1.1.1.859.4	10.7413	6681.72	2618.94	10.85	0.17	2622.82
1	87.94	87.94	78.09	77.66	73.32	sp|P00740-6|FA9_HUMAN; sp|P00740|FA9_HUMAN; sp|P00740-4|FA9_HUMAN	Coagulation factor IX OS=Homo sapiens variant 2 G 44 V GN=F9 PE=1 SV=2; Coagulation factor IX OS=Homo sapiens GN=F9 PE=1 SV=2; Coagulation factor IX OS=Homo sapiens variant 194 A GN=F9 PE=1 SV=2			0	99	NCELDVTCNIKNGR	Propionamide(C)@2; Propionamide(C)@8; Oxidation(K)@11; Deamidated(N)@12	Oxidation(K)@137	missed K-N@11	0.0031739	1736.79	579.936	1736.78	579.935	3	12	1.1.1.861.6	10.8016	5805.12	508.84	10.07	0.17	654.898
1	87.94	87.94	78.09	77.66	73.32	sp|P00740-6|FA9_HUMAN; sp|P00740|FA9_HUMAN; sp|P00740-4|FA9_HUMAN	Coagulation factor IX OS=Homo sapiens variant 2 G 44 V GN=F9 PE=1 SV=2; Coagulation factor IX OS=Homo sapiens GN=F9 PE=1 SV=2; Coagulation factor IX OS=Homo sapiens variant 194 A GN=F9 PE=1 SV=2			0	99	NCELDVTCNIKNGR	Deamidated(N)@1; Propionamide(C)@2; Propionamide(C)@8; Deamidated(N)@12		missed K-N@11	0.00273619	1721.77	574.932	1721.77	574.931	3	12	1.1.1.862.2	10.8259	6681.72	5805.44	10.85	0.17	2278.88
1	87.94	87.94	78.09	77.66	73.32	sp|P00740-6|FA9_HUMAN; sp|P00740|FA9_HUMAN; sp|P00740-4|FA9_HUMAN	Coagulation factor IX OS=Homo sapiens variant 2 G 44 V GN=F9 PE=1 SV=2; Coagulation factor IX OS=Homo sapiens GN=F9 PE=1 SV=2; Coagulation factor IX OS=Homo sapiens variant 194 A GN=F9 PE=1 SV=2			0	99	NCELDVTCNIKNGR	Deamidated(N)@1; Propionamide(C)@2; Propionamide(C)@8; Deamidated(N)@12		missed K-N@11	0.00273619	1721.77	574.932	1721.77	574.931	3	13	1.1.1.865.2	10.9119	6681.72	5414.65	10.85	0.17	1858.55
1	87.94	87.94	78.09	77.66	73.32	sp|P00740-6|FA9_HUMAN; sp|P00740|FA9_HUMAN; sp|P00740-4|FA9_HUMAN	Coagulation factor IX OS=Homo sapiens variant 2 G 44 V GN=F9 PE=1 SV=2; Coagulation factor IX OS=Homo sapiens GN=F9 PE=1 SV=2; Coagulation factor IX OS=Homo sapiens variant 194 A GN=F9 PE=1 SV=2			0	99	NCELDVTCNIKNGR	Propionamide(C)@2; Propionamide(C)@8; Deamidated(N)@12		missed K-N@11	-0.0246508	1720.76	861.389	1720.79	861.401	2	11	1.1.1.866.9	10.9537	35.538	35.538			162.51
1	87.94	87.94	78.09	77.66	73.32	sp|P00740-6|FA9_HUMAN; sp|P00740|FA9_HUMAN; sp|P00740-4|FA9_HUMAN	Coagulation factor IX OS=Homo sapiens variant 2 G 44 V GN=F9 PE=1 SV=2; Coagulation factor IX OS=Homo sapiens GN=F9 PE=1 SV=2; Coagulation factor IX OS=Homo sapiens variant 194 A GN=F9 PE=1 SV=2			0	99	NCELDVTCNIKNGR	Propionamide(C)@2; Propionamide(C)@8; Oxidation(N)@9; Deamidated(N)@12	Oxidation(N)@135	missed K-N@11	0.0031739	1736.79	579.936	1736.78	579.935	3	8	1.1.1.867.5	10.9745	5805.12	413.5	10.07	0.17	302.309
1	87.94	87.94	78.09	77.66	73.32	sp|P00740-6|FA9_HUMAN; sp|P00740|FA9_HUMAN; sp|P00740-4|FA9_HUMAN	Coagulation factor IX OS=Homo sapiens variant 2 G 44 V GN=F9 PE=1 SV=2; Coagulation factor IX OS=Homo sapiens GN=F9 PE=1 SV=2; Coagulation factor IX OS=Homo sapiens variant 194 A GN=F9 PE=1 SV=2			0	99	NCELDVTCNIKNGR	Deamidated(N)@1; Propionamide(C)@2; Propionamide(C)@8; Deamidated(N)@12		missed K-N@11	0.00273619	1721.77	574.932	1721.77	574.931	3	11	1.1.1.868.5	11.0029	6681.72	2569.88	10.85	0.17	1585.71
1	87.94	87.94	78.09	77.66	73.32	sp|P00740-6|FA9_HUMAN; sp|P00740|FA9_HUMAN; sp|P00740-4|FA9_HUMAN	Coagulation factor IX OS=Homo sapiens variant 2 G 44 V GN=F9 PE=1 SV=2; Coagulation factor IX OS=Homo sapiens GN=F9 PE=1 SV=2; Coagulation factor IX OS=Homo sapiens variant 194 A GN=F9 PE=1 SV=2			0	99	NCELDVTCNIKNGR	Propionamide(C)@2; Propionamide(C)@8; Deamidated(N)@12		missed K-N@11	0.0158765	1720.8	861.409	1720.79	861.401	2	9	1.1.1.869.11	11.0371	32.136	32.136			142.414
1	87.94	87.94	78.09	77.66	73.32	sp|P00740-6|FA9_HUMAN; sp|P00740|FA9_HUMAN; sp|P00740-4|FA9_HUMAN	Coagulation factor IX OS=Homo sapiens variant 2 G 44 V GN=F9 PE=1 SV=2; Coagulation factor IX OS=Homo sapiens GN=F9 PE=1 SV=2; Coagulation factor IX OS=Homo sapiens variant 194 A GN=F9 PE=1 SV=2			0	99	NCELDVTCNIKNGR	Propionamide(C)@2; Propionamide(C)@8; Deamidated(N)@9		missed K-N@11	0.0158765	1720.8	861.409	1720.79	861.401	2	9	1.1.1.869.11	11.0371	32.136	32.136			142.414
1	87.94	87.94	78.09	77.66	73.32	sp|P00740-6|FA9_HUMAN; sp|P00740|FA9_HUMAN; sp|P00740-4|FA9_HUMAN	Coagulation factor IX OS=Homo sapiens variant 2 G 44 V GN=F9 PE=1 SV=2; Coagulation factor IX OS=Homo sapiens GN=F9 PE=1 SV=2; Coagulation factor IX OS=Homo sapiens variant 194 A GN=F9 PE=1 SV=2			0	99	NCELDVTCNIKNGR	Deamidated(N)@1; Propionamide(C)@2; Propionamide(C)@8; Deamidated(N)@12		missed K-N@11	0.00273619	1721.77	574.932	1721.77	574.931	3	10	1.1.1.871.2	11.0825	6681.72	1726.05	10.85	0.17	1210.79
1	87.94	87.94	78.09	77.66	73.32	sp|P00740-6|FA9_HUMAN; sp|P00740|FA9_HUMAN; sp|P00740-4|FA9_HUMAN	Coagulation factor IX OS=Homo sapiens variant 2 G 44 V GN=F9 PE=1 SV=2; Coagulation factor IX OS=Homo sapiens GN=F9 PE=1 SV=2; Coagulation factor IX OS=Homo sapiens variant 194 A GN=F9 PE=1 SV=2			0	99	NCELDVTCNIKNGR	Propionamide(C)@2; Propionamide(C)@8; Oxidation(K)@11; Deamidated(N)@12	Oxidation(K)@137	missed K-N@11	0.0031739	1736.79	579.936	1736.78	579.935	3	11	1.1.1.871.3	11.0858	5805.12	310.02	10.07	0.17	220.238
1	87.94	87.94	78.09	77.66	73.32	sp|P00740-6|FA9_HUMAN; sp|P00740|FA9_HUMAN; sp|P00740-4|FA9_HUMAN	Coagulation factor IX OS=Homo sapiens variant 2 G 44 V GN=F9 PE=1 SV=2; Coagulation factor IX OS=Homo sapiens GN=F9 PE=1 SV=2; Coagulation factor IX OS=Homo sapiens variant 194 A GN=F9 PE=1 SV=2			0	99	NCELDVTCNIKNGR	Propionamide(C)@2; Propionamide(C)@8; Deamidated(N)@12		missed K-N@11	0.0633617	1720.85	861.433	1720.79	861.401	2	13	1.1.1.880.8	11.3487	206.4	161.76	11.31	0.31	352.863
1	87.94	87.94	78.09	77.66	73.32	sp|P00740-6|FA9_HUMAN; sp|P00740|FA9_HUMAN; sp|P00740-4|FA9_HUMAN	Coagulation factor IX OS=Homo sapiens variant 2 G 44 V GN=F9 PE=1 SV=2; Coagulation factor IX OS=Homo sapiens GN=F9 PE=1 SV=2; Coagulation factor IX OS=Homo sapiens variant 194 A GN=F9 PE=1 SV=2			0	99	NCELDVTCNIKNGR	Propionamide(C)@2; Propionamide(C)@8; Lys->Allysine(K)@11; Deamidated(N)@12	Lys->Allysine(K)@137	missed K-N@11	-0.0298794	1719.73	860.87	1719.76	860.885	2	15	1.1.1.927.13	12.707	363.76	361.62	12.72	0.21	344.307
1	87.94	87.94	78.09	77.66	73.32	sp|P00740-6|FA9_HUMAN; sp|P00740|FA9_HUMAN; sp|P00740-4|FA9_HUMAN	Coagulation factor IX OS=Homo sapiens variant 2 G 44 V GN=F9 PE=1 SV=2; Coagulation factor IX OS=Homo sapiens GN=F9 PE=1 SV=2; Coagulation factor IX OS=Homo sapiens variant 194 A GN=F9 PE=1 SV=2			0	99	NCELDVTCNIKNGR	Propionamide(C)@2; Propionamide(C)@8; Lys->Allysine(K)@11; Deamidated(N)@12	Lys->Allysine(K)@137	missed K-N@11	-0.0298794	1719.73	860.87	1719.76	860.885	2	16	1.1.1.929.20	12.7664	363.76	300.04	12.72	0.21	296.544
1	87.94	87.94	78.09	77.66	73.32	sp|P00740-6|FA9_HUMAN; sp|P00740|FA9_HUMAN; sp|P00740-4|FA9_HUMAN	Coagulation factor IX OS=Homo sapiens variant 2 G 44 V GN=F9 PE=1 SV=2; Coagulation factor IX OS=Homo sapiens GN=F9 PE=1 SV=2; Coagulation factor IX OS=Homo sapiens variant 194 A GN=F9 PE=1 SV=2			0	99	NCELDVTCNIKNGR	Propionamide(C)@2; Propionamide(C)@8; Lys->Allysine(K)@11; Deamidated(N)@12	Lys->Allysine(K)@137	missed K-N@11	-0.0342739	1719.72	860.868	1719.76	860.885	2	12	1.1.1.956.13	13.5431	40.7846	40.7846			151.821
1	87.94	87.94	78.09	77.66	73.32	sp|P00740-6|FA9_HUMAN; sp|P00740|FA9_HUMAN; sp|P00740-4|FA9_HUMAN	Coagulation factor IX OS=Homo sapiens variant 2 G 44 V GN=F9 PE=1 SV=2; Coagulation factor IX OS=Homo sapiens GN=F9 PE=1 SV=2; Coagulation factor IX OS=Homo sapiens variant 194 A GN=F9 PE=1 SV=2			0	99	NCELDVTCNIKNGR	Propionamide(C)@2; Propionamide(C)@8; Deamidated(N)@12		missed K-N@11	0.0168431	1720.8	574.609	1720.79	574.603	3	6	1.1.1.976.8	14.1095	387.23	371.75	14.13	0.77	188.216
1	87.94	87.94	78.09	77.66	73.32	sp|P00740-6|FA9_HUMAN; sp|P00740|FA9_HUMAN; sp|P00740-4|FA9_HUMAN	Coagulation factor IX OS=Homo sapiens variant 2 G 44 V GN=F9 PE=1 SV=2; Coagulation factor IX OS=Homo sapiens GN=F9 PE=1 SV=2; Coagulation factor IX OS=Homo sapiens variant 194 A GN=F9 PE=1 SV=2			0	99	NCELDVTCNIKNGR	Propionamide(C)@2; Propionamide(C)@8; Deamidated(N)@12		missed K-N@11	0.0168431	1720.8	574.609	1720.79	574.603	3	7	1.1.1.979.5	14.1953	387.23	382	14.13	0.77	345.778
1	87.94	87.94	78.09	77.66	73.32	sp|P00740-6|FA9_HUMAN; sp|P00740|FA9_HUMAN; sp|P00740-4|FA9_HUMAN	Coagulation factor IX OS=Homo sapiens variant 2 G 44 V GN=F9 PE=1 SV=2; Coagulation factor IX OS=Homo sapiens GN=F9 PE=1 SV=2; Coagulation factor IX OS=Homo sapiens variant 194 A GN=F9 PE=1 SV=2			0	99	NCELDVTCNIKNGR	Propionamide(C)@2; Propionamide(C)@8; Deamidated(N)@12		missed K-N@11	0.0168431	1720.8	574.609	1720.79	574.603	3	10	1.1.1.982.4	14.2836	387.23	356.72	14.13	0.77	213.434
1	87.94	87.94	78.09	77.66	73.32	sp|P00740-6|FA9_HUMAN; sp|P00740|FA9_HUMAN; sp|P00740-4|FA9_HUMAN	Coagulation factor IX OS=Homo sapiens variant 2 G 44 V GN=F9 PE=1 SV=2; Coagulation factor IX OS=Homo sapiens GN=F9 PE=1 SV=2; Coagulation factor IX OS=Homo sapiens variant 194 A GN=F9 PE=1 SV=2			0	99	NCELDVTCNIKNGR	Propionamide(C)@2; Propionamide(C)@8; Deamidated(N)@12		missed K-N@11	0.0168431	1720.8	574.609	1720.79	574.603	3	6	1.1.1.985.12	14.38	387.23	309.31	14.13	0.77	195.571
1	87.94	87.94	78.09	77.66	73.32	sp|P00740-6|FA9_HUMAN; sp|P00740|FA9_HUMAN; sp|P00740-4|FA9_HUMAN	Coagulation factor IX OS=Homo sapiens variant 2 G 44 V GN=F9 PE=1 SV=2; Coagulation factor IX OS=Homo sapiens GN=F9 PE=1 SV=2; Coagulation factor IX OS=Homo sapiens variant 194 A GN=F9 PE=1 SV=2			0	85.02	NCELDVTCNIKNGR	Propionamide(C)@2; Propionamide(C)@8; Deamidated(N)@12		missed K-N@11	0.0114961	1720.8	574.607	1720.79	574.603	3	8	1.1.1.1030.4	15.7197	220	186.69	15.47	0.54	133.358
1	87.94	87.94	78.09	77.66	73.32	sp|P00740-6|FA9_HUMAN; sp|P00740|FA9_HUMAN; sp|P00740-4|FA9_HUMAN	Coagulation factor IX OS=Homo sapiens variant 2 G 44 V GN=F9 PE=1 SV=2; Coagulation factor IX OS=Homo sapiens GN=F9 PE=1 SV=2; Coagulation factor IX OS=Homo sapiens variant 194 A GN=F9 PE=1 SV=2			0	80.53	NCELDVTCNIKNGR	Propionamide(C)@2; Propionamide(C)@8; Deamidated(N)@12		missed K-N@11	0.00215788	1720.79	574.604	1720.79	574.603	3	8	1.1.1.1017.8	15.3313	248.92	233.94	15.29	0.3	300.726
1	87.94	87.94	78.09	77.66	73.32	sp|P00740-6|FA9_HUMAN; sp|P00740|FA9_HUMAN; sp|P00740-4|FA9_HUMAN	Coagulation factor IX OS=Homo sapiens variant 2 G 44 V GN=F9 PE=1 SV=2; Coagulation factor IX OS=Homo sapiens GN=F9 PE=1 SV=2; Coagulation factor IX OS=Homo sapiens variant 194 A GN=F9 PE=1 SV=2			0	53.36	NCELDVTCNIKNGR	Propionamide(C)@2; Propionamide(C)@8; Oxidation(K)@11; Deamidated(N)@12	Oxidation(K)@137	missed K-N@11	0.0110474	1736.79	579.938	1736.78	579.935	3	16	1.1.1.827.10	9.82552	8684.57	8052.13	9.81	0.24	7348.93
1	87.94	87.94	78.09	77.66	73.32	sp|P00740-6|FA9_HUMAN; sp|P00740|FA9_HUMAN; sp|P00740-4|FA9_HUMAN	Coagulation factor IX OS=Homo sapiens variant 2 G 44 V GN=F9 PE=1 SV=2; Coagulation factor IX OS=Homo sapiens GN=F9 PE=1 SV=2; Coagulation factor IX OS=Homo sapiens variant 194 A GN=F9 PE=1 SV=2			0	53.36	NCELDVTCNIKNGR	Propionamide(C)@2; Propionamide(C)@8; Oxidation(N)@9; Deamidated(N)@12	Oxidation(N)@135	missed K-N@11	0.0110474	1736.79	579.938	1736.78	579.935	3	12	1.1.1.830.12	9.90828	8684.57	4908.12	9.81	0.24	3248.64
1	87.94	87.94	78.09	77.66	73.32	sp|P00740-6|FA9_HUMAN; sp|P00740|FA9_HUMAN; sp|P00740-4|FA9_HUMAN	Coagulation factor IX OS=Homo sapiens variant 2 G 44 V GN=F9 PE=1 SV=2; Coagulation factor IX OS=Homo sapiens GN=F9 PE=1 SV=2; Coagulation factor IX OS=Homo sapiens variant 194 A GN=F9 PE=1 SV=2			0	53.36	NCELDVTCNIKNGR	Propionamide(C)@2; Propionamide(C)@8; Deamidated(N)@12		missed K-N@11	0.00933579	1720.8	574.606	1720.79	574.603	3	15	1.1.1.841.9	10.2219	24169.2	24092.5	10.21	0.2	23212.4
1	87.94	87.94	78.09	77.66	73.32	sp|P00740-6|FA9_HUMAN; sp|P00740|FA9_HUMAN; sp|P00740-4|FA9_HUMAN	Coagulation factor IX OS=Homo sapiens variant 2 G 44 V GN=F9 PE=1 SV=2; Coagulation factor IX OS=Homo sapiens GN=F9 PE=1 SV=2; Coagulation factor IX OS=Homo sapiens variant 194 A GN=F9 PE=1 SV=2			0	52.08	NCELDVTCNIKNGR	Propionamide(C)@2; Oxidation(D)@5; Propionamide(C)@8; Deamidated(N)@12	Oxidation(D)@131	missed K-N@11	0.00885016	1736.79	579.938	1736.78	579.935	3	9	1.1.1.814.4	9.42488	1240.76	978.99	9.3	0.3	682.998
1	87.94	87.94	78.09	77.66	73.32	sp|P00740-6|FA9_HUMAN; sp|P00740|FA9_HUMAN; sp|P00740-4|FA9_HUMAN	Coagulation factor IX OS=Homo sapiens variant 2 G 44 V GN=F9 PE=1 SV=2; Coagulation factor IX OS=Homo sapiens GN=F9 PE=1 SV=2; Coagulation factor IX OS=Homo sapiens variant 194 A GN=F9 PE=1 SV=2			0	52.08	NCELDVTCNIKNGR	Propionamide(C)@2; Oxidation(D)@5; Propionamide(C)@8; Deamidated(N)@12	Oxidation(D)@131	missed K-N@11	0.0110474	1736.79	579.938	1736.78	579.935	3	9	1.1.1.816.6	9.48832	8684.57	1322.46	9.81	0.24	945.334
1	87.94	87.94	78.09	77.66	73.32	sp|P00740-6|FA9_HUMAN; sp|P00740|FA9_HUMAN; sp|P00740-4|FA9_HUMAN	Coagulation factor IX OS=Homo sapiens variant 2 G 44 V GN=F9 PE=1 SV=2; Coagulation factor IX OS=Homo sapiens GN=F9 PE=1 SV=2; Coagulation factor IX OS=Homo sapiens variant 194 A GN=F9 PE=1 SV=2			0	52.08	NCELDVTCNIKNGR	Propionamide@N-term; Propionamide(C)@2; Dehydrated(E)@3; Propionamide(C)@8; Deamidated(N)@12		missed K-N@11	0.0353417	1773.85	592.29	1773.81	592.279	3	9	1.1.1.830.13	9.90912	836.8	683.86	9.95	0.14	1131.43
1	87.94	87.94	78.09	77.66	73.32	sp|P00740-6|FA9_HUMAN; sp|P00740|FA9_HUMAN; sp|P00740-4|FA9_HUMAN	Coagulation factor IX OS=Homo sapiens variant 2 G 44 V GN=F9 PE=1 SV=2; Coagulation factor IX OS=Homo sapiens GN=F9 PE=1 SV=2; Coagulation factor IX OS=Homo sapiens variant 194 A GN=F9 PE=1 SV=2			0	52.08	NCELDVTCNIKNGR	Propionamide@N-term; Propionamide(C)@2; Dehydrated(D)@5; Propionamide(C)@8; Deamidated(N)@12		missed K-N@11	0.0353417	1773.85	592.29	1773.81	592.279	3	9	1.1.1.830.13	9.90912	836.8	683.86	9.95	0.14	1131.43
1	87.94	87.94	78.09	77.66	73.32	sp|P00740-6|FA9_HUMAN; sp|P00740|FA9_HUMAN; sp|P00740-4|FA9_HUMAN	Coagulation factor IX OS=Homo sapiens variant 2 G 44 V GN=F9 PE=1 SV=2; Coagulation factor IX OS=Homo sapiens GN=F9 PE=1 SV=2; Coagulation factor IX OS=Homo sapiens variant 194 A GN=F9 PE=1 SV=2			0	52.08	NCELDVTCNIKNGR	Deamidated(N)@1; Propionamide(C)@2; Propionamide(C)@8; Oxidation(K)@11; Deamidated(N)@12	Oxidation(K)@137	missed K-N@11	0.0657195	1737.83	869.923	1737.77	869.89	2	10	1.1.1.832.7	9.97275	307.95	140.46	9.78	0.18	348.014
1	87.94	87.94	78.09	77.66	73.32	sp|P00740-6|FA9_HUMAN; sp|P00740|FA9_HUMAN; sp|P00740-4|FA9_HUMAN	Coagulation factor IX OS=Homo sapiens variant 2 G 44 V GN=F9 PE=1 SV=2; Coagulation factor IX OS=Homo sapiens GN=F9 PE=1 SV=2; Coagulation factor IX OS=Homo sapiens variant 194 A GN=F9 PE=1 SV=2			0	52.08	NCELDVTCNIKNGR	Propionamide(C)@2; Propionamide(C)@8; Oxidation(N)@9; Deamidated(N)@12	Oxidation(N)@135	missed K-N@11	0.0031739	1736.79	579.936	1736.78	579.935	3	10	1.1.1.846.7	10.3644	5805.12	1246.63	10.07	0.17	780.915
1	87.94	87.94	78.09	77.66	73.32	sp|P00740-6|FA9_HUMAN; sp|P00740|FA9_HUMAN; sp|P00740-4|FA9_HUMAN	Coagulation factor IX OS=Homo sapiens variant 2 G 44 V GN=F9 PE=1 SV=2; Coagulation factor IX OS=Homo sapiens GN=F9 PE=1 SV=2; Coagulation factor IX OS=Homo sapiens variant 194 A GN=F9 PE=1 SV=2			0	52.08	NCELDVTCNIKNGR	Propionamide(C)@2; Propionamide(C)@8; Deamidated(N)@12		missed K-N@11	0.0168431	1720.8	574.609	1720.79	574.603	3	6	1.1.1.968.10	13.8775	387.23	387.2	14.13	0.77	324.813
1	87.94	87.94	78.09	77.66	73.32	sp|P00740-6|FA9_HUMAN; sp|P00740|FA9_HUMAN; sp|P00740-4|FA9_HUMAN	Coagulation factor IX OS=Homo sapiens variant 2 G 44 V GN=F9 PE=1 SV=2; Coagulation factor IX OS=Homo sapiens GN=F9 PE=1 SV=2; Coagulation factor IX OS=Homo sapiens variant 194 A GN=F9 PE=1 SV=2			0	50.84	NCELDVTCNIKNGR	Propionamide(C)@2; Propionamide(C)@8; Oxidation(N)@9; Deamidated(N)@12	Oxidation(N)@135	missed K-N@11	0.0031739	1736.79	579.936	1736.78	579.935	3	10	1.1.1.849.9	10.4521	5805.12	1105.77	10.07	0.17	730.351
1	87.94	87.94	78.09	77.66	73.32	sp|P00740-6|FA9_HUMAN; sp|P00740|FA9_HUMAN; sp|P00740-4|FA9_HUMAN	Coagulation factor IX OS=Homo sapiens variant 2 G 44 V GN=F9 PE=1 SV=2; Coagulation factor IX OS=Homo sapiens GN=F9 PE=1 SV=2; Coagulation factor IX OS=Homo sapiens variant 194 A GN=F9 PE=1 SV=2			0	50.84	NCELDVTCNIKNGR	Propionamide(C)@2; Propionamide(C)@8; Oxidation(N)@9; Deamidated(N)@12	Oxidation(N)@135	missed K-N@11	0.0031739	1736.79	579.936	1736.78	579.935	3	11	1.1.1.856.9	10.6589	5805.12	635.39	10.07	0.17	542.317
1	87.94	87.94	78.09	77.66	73.32	sp|P00740-6|FA9_HUMAN; sp|P00740|FA9_HUMAN; sp|P00740-4|FA9_HUMAN	Coagulation factor IX OS=Homo sapiens variant 2 G 44 V GN=F9 PE=1 SV=2; Coagulation factor IX OS=Homo sapiens GN=F9 PE=1 SV=2; Coagulation factor IX OS=Homo sapiens variant 194 A GN=F9 PE=1 SV=2			0	50.84	NCELDVTCNIKNGR	Propionamide(C)@2; Propionamide(C)@8; Oxidation(N)@9; Deamidated(N)@12	Oxidation(N)@135	missed K-N@11	0.0031739	1736.79	579.936	1736.78	579.935	3	10	1.1.1.871.3	11.0858	5805.12	310.02	10.07	0.17	220.238
1	87.94	87.94	78.09	77.66	73.32	sp|P00740-6|FA9_HUMAN; sp|P00740|FA9_HUMAN; sp|P00740-4|FA9_HUMAN	Coagulation factor IX OS=Homo sapiens variant 2 G 44 V GN=F9 PE=1 SV=2; Coagulation factor IX OS=Homo sapiens GN=F9 PE=1 SV=2; Coagulation factor IX OS=Homo sapiens variant 194 A GN=F9 PE=1 SV=2			0	48.46	NCELDVTCNIKNGR	Propionamide(C)@2; Propionamide(C)@8; Deamidated(N)@12		missed K-N@11	0.0111668	1720.8	574.607	1720.79	574.603	3	17	1.1.1.830.11	9.90745	68890.7	52562.3	9.95	0.14	61997.3
1	87.94	87.94	78.09	77.66	73.32	sp|P00740-6|FA9_HUMAN; sp|P00740|FA9_HUMAN; sp|P00740-4|FA9_HUMAN	Coagulation factor IX OS=Homo sapiens variant 2 G 44 V GN=F9 PE=1 SV=2; Coagulation factor IX OS=Homo sapiens GN=F9 PE=1 SV=2; Coagulation factor IX OS=Homo sapiens variant 194 A GN=F9 PE=1 SV=2			0	46.21	NCELDVTCNIKNGR	Propionamide(C)@2; Propionamide(C)@8; Oxidation(N)@9; Deamidated(N)@12	Oxidation(N)@135	missed K-N@11	0.0031739	1736.79	579.936	1736.78	579.935	3	15	1.1.1.834.3	10.0238	5805.12	4948.37	10.07	0.17	3638.75
1	87.94	87.94	78.09	77.66	73.32	sp|P00740-6|FA9_HUMAN; sp|P00740|FA9_HUMAN; sp|P00740-4|FA9_HUMAN	Coagulation factor IX OS=Homo sapiens variant 2 G 44 V GN=F9 PE=1 SV=2; Coagulation factor IX OS=Homo sapiens GN=F9 PE=1 SV=2; Coagulation factor IX OS=Homo sapiens variant 194 A GN=F9 PE=1 SV=2			0	46.21	NCELDVTCNIKNGR	Propionamide(C)@2; Propionamide(C)@8; Ammonia-loss(N)@12		missed K-N@11	-0.00498343	1702.77	568.598	1702.78	568.599	3	7	1.1.1.846.6	10.3628	2646.13	290.09	10.5	0.12	213.264
1	87.94	87.94	78.09	77.66	73.32	sp|P00740-6|FA9_HUMAN; sp|P00740|FA9_HUMAN; sp|P00740-4|FA9_HUMAN	Coagulation factor IX OS=Homo sapiens variant 2 G 44 V GN=F9 PE=1 SV=2; Coagulation factor IX OS=Homo sapiens GN=F9 PE=1 SV=2; Coagulation factor IX OS=Homo sapiens variant 194 A GN=F9 PE=1 SV=2			0	46.21	NCELDVTCNIKNGR	Propionamide(C)@2; Cation:K(D)@5; GG(T)@7; Propionamide(C)@8; Deamidated(N)@12	GG(T)@133	missed K-N@11	0.0124259	1872.8	625.273	1872.79	625.269	3	11	1.1.1.881.4	11.3719	6657.23	1592.34	11.19	0.14	859.153
1	87.94	87.94	78.09	77.66	73.32	sp|P00740-6|FA9_HUMAN; sp|P00740|FA9_HUMAN; sp|P00740-4|FA9_HUMAN	Coagulation factor IX OS=Homo sapiens variant 2 G 44 V GN=F9 PE=1 SV=2; Coagulation factor IX OS=Homo sapiens GN=F9 PE=1 SV=2; Coagulation factor IX OS=Homo sapiens variant 194 A GN=F9 PE=1 SV=2			0	42.1	NCELDVTCNIKNGR	Propionamide(C)@2; Propionamide(C)@8; Oxidation(K)@11; Deamidated(N)@12	Oxidation(K)@137	missed K-N@11	0.0031739	1736.79	579.936	1736.78	579.935	3	8	1.1.1.875.7	11.1987	5805.12	291.43	10.07	0.17	354.234
1	87.94	87.94	78.09	77.66	73.32	sp|P00740-6|FA9_HUMAN; sp|P00740|FA9_HUMAN; sp|P00740-4|FA9_HUMAN	Coagulation factor IX OS=Homo sapiens variant 2 G 44 V GN=F9 PE=1 SV=2; Coagulation factor IX OS=Homo sapiens GN=F9 PE=1 SV=2; Coagulation factor IX OS=Homo sapiens variant 194 A GN=F9 PE=1 SV=2			0	41.15	NCELDVTCNIKNGR	Propionamide(C)@2; Propionamide(C)@8; Deamidated(N)@12		missed K-N@11	0.0168431	1720.8	574.609	1720.79	574.603	3	5	1.1.1.972.10	13.9939	387.23	360.4	14.13	0.77	224.992
1	87.94	87.94	78.09	77.66	73.32	sp|P00740-6|FA9_HUMAN; sp|P00740|FA9_HUMAN; sp|P00740-4|FA9_HUMAN	Coagulation factor IX OS=Homo sapiens variant 2 G 44 V GN=F9 PE=1 SV=2; Coagulation factor IX OS=Homo sapiens GN=F9 PE=1 SV=2; Coagulation factor IX OS=Homo sapiens variant 194 A GN=F9 PE=1 SV=2			0	26.71	NCELDVTCNIKNGR	Deamidated(N)@1; Propionamide(C)@2; Propionamide(C)@8; Deamidated(N)@12		missed K-N@11	0.0255749	1721.8	574.94	1721.77	574.931	3	6	1.1.1.1008.7	15.0662	167.86	159.46	15.05	0.18	160.077
1	87.94	87.94	78.09	77.66	73.32	sp|P00740-6|FA9_HUMAN; sp|P00740|FA9_HUMAN; sp|P00740-4|FA9_HUMAN	Coagulation factor IX OS=Homo sapiens variant 2 G 44 V GN=F9 PE=1 SV=2; Coagulation factor IX OS=Homo sapiens GN=F9 PE=1 SV=2; Coagulation factor IX OS=Homo sapiens variant 194 A GN=F9 PE=1 SV=2			0	52.08	NCELDVTCNIKNGRCEQFC	Propionamide(C)@2; Propionamide(C)@8; Deamidated(N)@12; Propionamide(C)@15; Propionamide(C)@19		cleaved C-K@C-term; missed K-N@11; missed R-C@14	0.036826	2473.09	825.369	2473.05	825.357	3	8	1.1.1.972.15	14.0014	8.13429	8.13429			241.785
1	87.94	87.94	78.09	77.66	73.32	sp|P00740-6|FA9_HUMAN; sp|P00740|FA9_HUMAN; sp|P00740-4|FA9_HUMAN	Coagulation factor IX OS=Homo sapiens variant 2 G 44 V GN=F9 PE=1 SV=2; Coagulation factor IX OS=Homo sapiens GN=F9 PE=1 SV=2; Coagulation factor IX OS=Homo sapiens variant 194 A GN=F9 PE=1 SV=2			0	99	NCELDVTCNIKNGRCEQFCK	Propionamide(C)@2; Propionamide(C)@8; Deamidated(N)@12; Propionamide(C)@15; Propionamide(C)@19		missed K-N@11; missed R-C@14	0.0285146	2601.17	651.301	2601.14	651.293	4	19	1.1.1.901.10	11.9426	11915.1	9233.09	11.99	0.14	7326.61
1	87.94	87.94	78.09	77.66	73.32	sp|P00740-6|FA9_HUMAN; sp|P00740|FA9_HUMAN; sp|P00740-4|FA9_HUMAN	Coagulation factor IX OS=Homo sapiens variant 2 G 44 V GN=F9 PE=1 SV=2; Coagulation factor IX OS=Homo sapiens GN=F9 PE=1 SV=2; Coagulation factor IX OS=Homo sapiens variant 194 A GN=F9 PE=1 SV=2			0	99	NCELDVTCNIKNGRCEQFCK	Propionamide(C)@2; Propionamide(C)@8; Deamidated(N)@12; Propionamide(C)@15; Propionamide(C)@19		missed K-N@11; missed R-C@14	0.0285146	2601.17	651.301	2601.14	651.293	4	19	1.1.1.902.8	11.9671	11915.1	11109.3	11.99	0.14	8963.29
1	87.94	87.94	78.09	77.66	73.32	sp|P00740-6|FA9_HUMAN; sp|P00740|FA9_HUMAN; sp|P00740-4|FA9_HUMAN	Coagulation factor IX OS=Homo sapiens variant 2 G 44 V GN=F9 PE=1 SV=2; Coagulation factor IX OS=Homo sapiens GN=F9 PE=1 SV=2; Coagulation factor IX OS=Homo sapiens variant 194 A GN=F9 PE=1 SV=2			0	99	NCELDVTCNIKNGRCEQFCK	Propionamide(C)@2; Propionamide(C)@8; Propionamide(C)@15; Deamidated(Q)@17; Propionamide(C)@19		missed K-N@11; missed R-C@14	0.0285146	2601.17	651.301	2601.14	651.293	4	10	1.1.1.907.11	12.1135	11915.1	4015.78	11.99	0.14	2459.28
1	87.94	87.94	78.09	77.66	73.32	sp|P00740-6|FA9_HUMAN; sp|P00740|FA9_HUMAN; sp|P00740-4|FA9_HUMAN	Coagulation factor IX OS=Homo sapiens variant 2 G 44 V GN=F9 PE=1 SV=2; Coagulation factor IX OS=Homo sapiens GN=F9 PE=1 SV=2; Coagulation factor IX OS=Homo sapiens variant 194 A GN=F9 PE=1 SV=2			0	99	NCELDVTCNIKNGRCEQFCK	Propionamide(C)@2; Propionamide(C)@8; Deamidated(N)@12; Propionamide(C)@15; Propionamide(C)@19		missed K-N@11; missed R-C@14	0.0285146	2601.17	651.301	2601.14	651.293	4	10	1.1.1.907.11	12.1135	11915.1	4015.78	11.99	0.14	2459.28
1	87.94	87.94	78.09	77.66	73.32	sp|P00740-6|FA9_HUMAN; sp|P00740|FA9_HUMAN; sp|P00740-4|FA9_HUMAN	Coagulation factor IX OS=Homo sapiens variant 2 G 44 V GN=F9 PE=1 SV=2; Coagulation factor IX OS=Homo sapiens GN=F9 PE=1 SV=2; Coagulation factor IX OS=Homo sapiens variant 194 A GN=F9 PE=1 SV=2			0	48.46	NCELDVTCNIKNGRCEQFCK	Propionamide(C)@2; Propionamide(C)@8; Deamidated(N)@12; Propionamide(C)@15; Propionamide(C)@19		missed K-N@11; missed R-C@14	0.0285146	2601.17	651.301	2601.14	651.293	4	8	1.1.1.898.9	11.8566	11915.1	1399.9	11.99	0.14	807.886
1	87.94	87.94	78.09	77.66	73.32	sp|P00740-6|FA9_HUMAN; sp|P00740|FA9_HUMAN; sp|P00740-4|FA9_HUMAN	Coagulation factor IX OS=Homo sapiens variant 2 G 44 V GN=F9 PE=1 SV=2; Coagulation factor IX OS=Homo sapiens GN=F9 PE=1 SV=2; Coagulation factor IX OS=Homo sapiens variant 194 A GN=F9 PE=1 SV=2			0	99	NSADNKVVCSCTEGYR	Propionamide(C)@9; Propionamide(C)@11		missed K-V@6	-0.014025	1886.81	944.413	1886.83	944.42	2	22	1.1.1.755.15	7.73263	15253.7	8851.74	7.77	0.09	5377.53
1	87.94	87.94	78.09	77.66	73.32	sp|P00740-6|FA9_HUMAN; sp|P00740|FA9_HUMAN; sp|P00740-4|FA9_HUMAN	Coagulation factor IX OS=Homo sapiens variant 2 G 44 V GN=F9 PE=1 SV=2; Coagulation factor IX OS=Homo sapiens GN=F9 PE=1 SV=2; Coagulation factor IX OS=Homo sapiens variant 194 A GN=F9 PE=1 SV=2			0	99	NSADNKVVCSCTEGYR	Propionamide(C)@9; Propionamide(C)@11		missed K-V@6	-0.014025	1886.81	944.413	1886.83	944.42	2	23	1.1.1.758.10	7.81798	15253.7	9571.82	7.77	0.09	5919.49
1	87.94	87.94	78.09	77.66	73.32	sp|P00740-6|FA9_HUMAN; sp|P00740|FA9_HUMAN; sp|P00740-4|FA9_HUMAN	Coagulation factor IX OS=Homo sapiens variant 2 G 44 V GN=F9 PE=1 SV=2; Coagulation factor IX OS=Homo sapiens GN=F9 PE=1 SV=2; Coagulation factor IX OS=Homo sapiens variant 194 A GN=F9 PE=1 SV=2			0	99	NSADNKVVCSCTEGYR	Propionamide(C)@9; Propionamide(C)@11		missed K-V@6	0.00419799	1886.83	629.95	1886.83	629.949	3	20	1.1.1.760.5	7.86697	79620.6	37018.2	7.8	0.11	31662.4
1	87.94	87.94	78.09	77.66	73.32	sp|P00740-6|FA9_HUMAN; sp|P00740|FA9_HUMAN; sp|P00740-4|FA9_HUMAN	Coagulation factor IX OS=Homo sapiens variant 2 G 44 V GN=F9 PE=1 SV=2; Coagulation factor IX OS=Homo sapiens GN=F9 PE=1 SV=2; Coagulation factor IX OS=Homo sapiens variant 194 A GN=F9 PE=1 SV=2			0	99	NSADNKVVCSCTEGYR	Propionamide(C)@9; Propionamide(C)@11		missed K-V@6	0.00419799	1886.83	629.95	1886.83	629.949	3	19	1.1.1.761.7	7.89618	79620.6	27311.4	7.8	0.11	22503.9
1	87.94	87.94	78.09	77.66	73.32	sp|P00740-6|FA9_HUMAN; sp|P00740|FA9_HUMAN; sp|P00740-4|FA9_HUMAN	Coagulation factor IX OS=Homo sapiens variant 2 G 44 V GN=F9 PE=1 SV=2; Coagulation factor IX OS=Homo sapiens GN=F9 PE=1 SV=2; Coagulation factor IX OS=Homo sapiens variant 194 A GN=F9 PE=1 SV=2			0	99	NSADNKVVCSCTEGYR	Propionamide(C)@9; Propionamide(C)@11		missed K-V@6	-0.014025	1886.81	944.413	1886.83	944.42	2	17	1.1.1.762.9	7.93118	15253.7	981.02	7.77	0.09	832.434
1	87.94	87.94	78.09	77.66	73.32	sp|P00740-6|FA9_HUMAN; sp|P00740|FA9_HUMAN; sp|P00740-4|FA9_HUMAN	Coagulation factor IX OS=Homo sapiens variant 2 G 44 V GN=F9 PE=1 SV=2; Coagulation factor IX OS=Homo sapiens GN=F9 PE=1 SV=2; Coagulation factor IX OS=Homo sapiens variant 194 A GN=F9 PE=1 SV=2			0	99	NSADNKVVCSCTEGYR	Propionamide(C)@9; Propionamide(C)@11		missed K-V@6	-0.014025	1886.81	944.413	1886.83	944.42	2	17	1.1.1.763.7	7.95958	15253.7	817.96	7.77	0.09	671.308
1	87.94	87.94	78.09	77.66	73.32	sp|P00740-6|FA9_HUMAN; sp|P00740|FA9_HUMAN; sp|P00740-4|FA9_HUMAN	Coagulation factor IX OS=Homo sapiens variant 2 G 44 V GN=F9 PE=1 SV=2; Coagulation factor IX OS=Homo sapiens GN=F9 PE=1 SV=2; Coagulation factor IX OS=Homo sapiens variant 194 A GN=F9 PE=1 SV=2			0	99	NSADNKVVCSCTEGYR	Propionamide(C)@9; Propionamide(C)@11		missed K-V@6	0.00419799	1886.83	629.95	1886.83	629.949	3	17	1.1.1.764.8	7.98293	79620.6	15070	7.8	0.11	14176
1	87.94	87.94	78.09	77.66	73.32	sp|P00740-6|FA9_HUMAN; sp|P00740|FA9_HUMAN; sp|P00740-4|FA9_HUMAN	Coagulation factor IX OS=Homo sapiens variant 2 G 44 V GN=F9 PE=1 SV=2; Coagulation factor IX OS=Homo sapiens GN=F9 PE=1 SV=2; Coagulation factor IX OS=Homo sapiens variant 194 A GN=F9 PE=1 SV=2			0	99	NSADNKVVCSCTEGYR	Propionamide(C)@9; Propionamide(C)@11		missed K-V@6	-0.014025	1886.81	944.413	1886.83	944.42	2	18	1.1.1.765.9	8.01635	15253.7	657.93	7.77	0.09	474.781
1	87.94	87.94	78.09	77.66	73.32	sp|P00740-6|FA9_HUMAN; sp|P00740|FA9_HUMAN; sp|P00740-4|FA9_HUMAN	Coagulation factor IX OS=Homo sapiens variant 2 G 44 V GN=F9 PE=1 SV=2; Coagulation factor IX OS=Homo sapiens GN=F9 PE=1 SV=2; Coagulation factor IX OS=Homo sapiens variant 194 A GN=F9 PE=1 SV=2			0	99	NSADNKVVCSCTEGYR	Propionamide(C)@9; Propionamide(C)@11		missed K-V@6	-0.014025	1886.81	944.413	1886.83	944.42	2	8	1.1.1.766.12	8.04495	15253.7	633.66	7.77	0.09	450.283
1	87.94	87.94	78.09	77.66	73.32	sp|P00740-6|FA9_HUMAN; sp|P00740|FA9_HUMAN; sp|P00740-4|FA9_HUMAN	Coagulation factor IX OS=Homo sapiens variant 2 G 44 V GN=F9 PE=1 SV=2; Coagulation factor IX OS=Homo sapiens GN=F9 PE=1 SV=2; Coagulation factor IX OS=Homo sapiens variant 194 A GN=F9 PE=1 SV=2			0	99	NSADNKVVCSCTEGYR	Propionamide(C)@9; Propionamide(C)@11		missed K-V@6	0.00419799	1886.83	629.95	1886.83	629.949	3	20	1.1.1.767.6	8.06513	79620.6	10467.2	7.8	0.11	11911
1	87.94	87.94	78.09	77.66	73.32	sp|P00740-6|FA9_HUMAN; sp|P00740|FA9_HUMAN; sp|P00740-4|FA9_HUMAN	Coagulation factor IX OS=Homo sapiens variant 2 G 44 V GN=F9 PE=1 SV=2; Coagulation factor IX OS=Homo sapiens GN=F9 PE=1 SV=2; Coagulation factor IX OS=Homo sapiens variant 194 A GN=F9 PE=1 SV=2			0	99	NSADNKVVCSCTEGYR	Propionamide(C)@9; Propionamide(C)@11		missed K-V@6	-0.014025	1886.81	944.413	1886.83	944.42	2	13	1.1.1.768.14	8.10208	15253.7	588.24	7.77	0.09	398.596
1	87.94	87.94	78.09	77.66	73.32	sp|P00740-6|FA9_HUMAN; sp|P00740|FA9_HUMAN; sp|P00740-4|FA9_HUMAN	Coagulation factor IX OS=Homo sapiens variant 2 G 44 V GN=F9 PE=1 SV=2; Coagulation factor IX OS=Homo sapiens GN=F9 PE=1 SV=2; Coagulation factor IX OS=Homo sapiens variant 194 A GN=F9 PE=1 SV=2			0	99	NSADNKVVCSCTEGYR	Propionamide(C)@9; Propionamide(C)@11		missed K-V@6	-0.014025	1886.81	944.413	1886.83	944.42	2	11	1.1.1.769.16	8.13077	15253.7	534.2	7.77	0.09	352.813
1	87.94	87.94	78.09	77.66	73.32	sp|P00740-6|FA9_HUMAN; sp|P00740|FA9_HUMAN; sp|P00740-4|FA9_HUMAN	Coagulation factor IX OS=Homo sapiens variant 2 G 44 V GN=F9 PE=1 SV=2; Coagulation factor IX OS=Homo sapiens GN=F9 PE=1 SV=2; Coagulation factor IX OS=Homo sapiens variant 194 A GN=F9 PE=1 SV=2			0	99	NSADNKVVCSCTEGYR	Propionamide(C)@9; Propionamide(C)@11		missed K-V@6	0.00419799	1886.83	629.95	1886.83	629.949	3	19	1.1.1.770.8	8.15278	79620.6	8998.97	7.8	0.11	9262
1	87.94	87.94	78.09	77.66	73.32	sp|P00740-6|FA9_HUMAN; sp|P00740|FA9_HUMAN; sp|P00740-4|FA9_HUMAN	Coagulation factor IX OS=Homo sapiens variant 2 G 44 V GN=F9 PE=1 SV=2; Coagulation factor IX OS=Homo sapiens GN=F9 PE=1 SV=2; Coagulation factor IX OS=Homo sapiens variant 194 A GN=F9 PE=1 SV=2			0	99	NSADNKVVCSCTEGYR	Propionamide(C)@9; Propionamide(C)@11		missed K-V@6	-0.00514037	1886.82	629.947	1886.83	629.949	3	20	1.1.1.771.7	8.1833	10175.5	9204.73	8.26	0.26	9248
1	87.94	87.94	78.09	77.66	73.32	sp|P00740-6|FA9_HUMAN; sp|P00740|FA9_HUMAN; sp|P00740-4|FA9_HUMAN	Coagulation factor IX OS=Homo sapiens variant 2 G 44 V GN=F9 PE=1 SV=2; Coagulation factor IX OS=Homo sapiens GN=F9 PE=1 SV=2; Coagulation factor IX OS=Homo sapiens variant 194 A GN=F9 PE=1 SV=2			0	99	NSADNKVVCSCTEGYR	Propionamide(C)@9; Propionamide(C)@11		missed K-V@6	-0.00514037	1886.82	629.947	1886.83	629.949	3	19	1.1.1.773.11	8.2377	10175.5	9997.28	8.26	0.26	12100.3
1	87.94	87.94	78.09	77.66	73.32	sp|P00740-6|FA9_HUMAN; sp|P00740|FA9_HUMAN; sp|P00740-4|FA9_HUMAN	Coagulation factor IX OS=Homo sapiens variant 2 G 44 V GN=F9 PE=1 SV=2; Coagulation factor IX OS=Homo sapiens GN=F9 PE=1 SV=2; Coagulation factor IX OS=Homo sapiens variant 194 A GN=F9 PE=1 SV=2			0	99	NSADNKVVCSCTEGYR	Propionamide(C)@9; Propionamide(C)@11		missed K-V@6	-0.00514037	1886.82	629.947	1886.83	629.949	3	19	1.1.1.774.10	8.2684	10175.5	10153.3	8.26	0.26	13335.1
1	87.94	87.94	78.09	77.66	73.32	sp|P00740-6|FA9_HUMAN; sp|P00740|FA9_HUMAN; sp|P00740-4|FA9_HUMAN	Coagulation factor IX OS=Homo sapiens variant 2 G 44 V GN=F9 PE=1 SV=2; Coagulation factor IX OS=Homo sapiens GN=F9 PE=1 SV=2; Coagulation factor IX OS=Homo sapiens variant 194 A GN=F9 PE=1 SV=2			0	99	NSADNKVVCSCTEGYR	Deamidated(N)@5; Propionamide(C)@9; Propionamide(C)@11		missed K-V@6	0.021768	1887.83	630.284	1887.81	630.277	3	18	1.1.1.776.12	8.3256	14252.1	11797.4	8.28	0.15	9939.68
1	87.94	87.94	78.09	77.66	73.32	sp|P00740-6|FA9_HUMAN; sp|P00740|FA9_HUMAN; sp|P00740-4|FA9_HUMAN	Coagulation factor IX OS=Homo sapiens variant 2 G 44 V GN=F9 PE=1 SV=2; Coagulation factor IX OS=Homo sapiens GN=F9 PE=1 SV=2; Coagulation factor IX OS=Homo sapiens variant 194 A GN=F9 PE=1 SV=2			0	99	NSADNKVVCSCTEGYR	Deamidated(N)@1; Propionamide(C)@9; Propionamide(C)@11		missed K-V@6	-0.000728435	1887.81	944.911	1887.81	944.912	2	8	1.1.1.778.17	8.38817	1980.39	786.33	8.29	0.09	408.422
1	87.94	87.94	78.09	77.66	73.32	sp|P00740-6|FA9_HUMAN; sp|P00740|FA9_HUMAN; sp|P00740-4|FA9_HUMAN	Coagulation factor IX OS=Homo sapiens variant 2 G 44 V GN=F9 PE=1 SV=2; Coagulation factor IX OS=Homo sapiens GN=F9 PE=1 SV=2; Coagulation factor IX OS=Homo sapiens variant 194 A GN=F9 PE=1 SV=2			0	99	NSADNKVVCSCTEGYR	Propionamide(C)@9; Propionamide(C)@11		missed K-V@6	-0.00514037	1886.82	629.947	1886.83	629.949	3	16	1.1.1.779.10	8.41162	10175.5	5682.4	8.26	0.26	6662.91
1	87.94	87.94	78.09	77.66	73.32	sp|P00740-6|FA9_HUMAN; sp|P00740|FA9_HUMAN; sp|P00740-4|FA9_HUMAN	Coagulation factor IX OS=Homo sapiens variant 2 G 44 V GN=F9 PE=1 SV=2; Coagulation factor IX OS=Homo sapiens GN=F9 PE=1 SV=2; Coagulation factor IX OS=Homo sapiens variant 194 A GN=F9 PE=1 SV=2			0	99	NSADNKVVCSCTEGYR	Deamidated(N)@5; Propionamide(C)@9; Propionamide(C)@11		missed K-V@6	-0.000728435	1887.81	944.911	1887.81	944.912	2	17	1.1.1.781.8	8.47627	1980.39	585.34	8.29	0.09	810.319
1	87.94	87.94	78.09	77.66	73.32	sp|P00740-6|FA9_HUMAN; sp|P00740|FA9_HUMAN; sp|P00740-4|FA9_HUMAN	Coagulation factor IX OS=Homo sapiens variant 2 G 44 V GN=F9 PE=1 SV=2; Coagulation factor IX OS=Homo sapiens GN=F9 PE=1 SV=2; Coagulation factor IX OS=Homo sapiens variant 194 A GN=F9 PE=1 SV=2			0	99	NSADNKVVCSCTEGYR	Propionamide(C)@9; Propionamide(C)@11		missed K-V@6	-0.00514037	1886.82	629.947	1886.83	629.949	3	17	1.1.1.782.7	8.49872	10175.5	3457.9	8.26	0.26	3767.08
1	87.94	87.94	78.09	77.66	73.32	sp|P00740-6|FA9_HUMAN; sp|P00740|FA9_HUMAN; sp|P00740-4|FA9_HUMAN	Coagulation factor IX OS=Homo sapiens variant 2 G 44 V GN=F9 PE=1 SV=2; Coagulation factor IX OS=Homo sapiens GN=F9 PE=1 SV=2; Coagulation factor IX OS=Homo sapiens variant 194 A GN=F9 PE=1 SV=2			0	99	NSADNKVVCSCTEGYR	Propionamide(C)@9; Propionamide(C)@11		missed K-V@6	-0.00514037	1886.82	629.947	1886.83	629.949	3	16	1.1.1.785.6	8.58372	10175.5	2880.5	8.26	0.26	3496.09
1	87.94	87.94	78.09	77.66	73.32	sp|P00740-6|FA9_HUMAN; sp|P00740|FA9_HUMAN; sp|P00740-4|FA9_HUMAN	Coagulation factor IX OS=Homo sapiens variant 2 G 44 V GN=F9 PE=1 SV=2; Coagulation factor IX OS=Homo sapiens GN=F9 PE=1 SV=2; Coagulation factor IX OS=Homo sapiens variant 194 A GN=F9 PE=1 SV=2			0	99	NSADNKVVCSCTEGYR	Propionamide(C)@9; Propionamide(C)@11		missed K-V@6	-0.00514037	1886.82	629.947	1886.83	629.949	3	17	1.1.1.788.6	8.66883	10175.5	2336.22	8.26	0.26	2683.42
1	87.94	87.94	78.09	77.66	73.32	sp|P00740-6|FA9_HUMAN; sp|P00740|FA9_HUMAN; sp|P00740-4|FA9_HUMAN	Coagulation factor IX OS=Homo sapiens variant 2 G 44 V GN=F9 PE=1 SV=2; Coagulation factor IX OS=Homo sapiens GN=F9 PE=1 SV=2; Coagulation factor IX OS=Homo sapiens variant 194 A GN=F9 PE=1 SV=2			0	99	NSADNKVVCSCTEGYR	Propionamide(C)@9; Propionamide(C)@11		missed K-V@6	-0.00514037	1886.82	629.947	1886.83	629.949	3	11	1.1.1.791.13	8.75645	10175.5	2010.36	8.26	0.26	2535.08
1	87.94	87.94	78.09	77.66	73.32	sp|P00740-6|FA9_HUMAN; sp|P00740|FA9_HUMAN; sp|P00740-4|FA9_HUMAN	Coagulation factor IX OS=Homo sapiens variant 2 G 44 V GN=F9 PE=1 SV=2; Coagulation factor IX OS=Homo sapiens GN=F9 PE=1 SV=2; Coagulation factor IX OS=Homo sapiens variant 194 A GN=F9 PE=1 SV=2			0	99	NSADNKVVCSCTEGYR	Propionamide(C)@9; Propionamide(C)@11		missed K-V@6	-0.00514037	1886.82	629.947	1886.83	629.949	3	17	1.1.1.793.7	8.81038	10175.5	1960.61	8.26	0.26	2352.48
1	87.94	87.94	78.09	77.66	73.32	sp|P00740-6|FA9_HUMAN; sp|P00740|FA9_HUMAN; sp|P00740-4|FA9_HUMAN	Coagulation factor IX OS=Homo sapiens variant 2 G 44 V GN=F9 PE=1 SV=2; Coagulation factor IX OS=Homo sapiens GN=F9 PE=1 SV=2; Coagulation factor IX OS=Homo sapiens variant 194 A GN=F9 PE=1 SV=2			0	99	NSADNKVVCSCTEGYR	Propionamide(C)@9; Propionamide(C)@11		missed K-V@6	-0.00514037	1886.82	629.947	1886.83	629.949	3	12	1.1.1.794.10	8.8399	10175.5	1937.75	8.26	0.26	1569.14
1	87.94	87.94	78.09	77.66	73.32	sp|P00740-6|FA9_HUMAN; sp|P00740|FA9_HUMAN; sp|P00740-4|FA9_HUMAN	Coagulation factor IX OS=Homo sapiens variant 2 G 44 V GN=F9 PE=1 SV=2; Coagulation factor IX OS=Homo sapiens GN=F9 PE=1 SV=2; Coagulation factor IX OS=Homo sapiens variant 194 A GN=F9 PE=1 SV=2			0	99	NSADNKVVCSCTEGYR	Deamidated(N)@5; Propionamide(C)@9; Propionamide(C)@11		missed K-V@6	0.00180957	1887.81	630.278	1887.81	630.277	3	13	1.1.1.798.5	8.95452	1627.8	1348.85	8.83	0.29	1903.56
1	87.94	87.94	78.09	77.66	73.32	sp|P00740-6|FA9_HUMAN; sp|P00740|FA9_HUMAN; sp|P00740-4|FA9_HUMAN	Coagulation factor IX OS=Homo sapiens variant 2 G 44 V GN=F9 PE=1 SV=2; Coagulation factor IX OS=Homo sapiens GN=F9 PE=1 SV=2; Coagulation factor IX OS=Homo sapiens variant 194 A GN=F9 PE=1 SV=2			0	99	NSADNKVVCSCTEGYR	Deamidated(N)@5; Propionamide(C)@9; Propionamide(C)@11		missed K-V@6	0.00180957	1887.81	630.278	1887.81	630.277	3	11	1.1.1.800.10	9.01752	1627.8	1283.92	8.83	0.29	2196.77
1	87.94	87.94	78.09	77.66	73.32	sp|P00740-6|FA9_HUMAN; sp|P00740|FA9_HUMAN; sp|P00740-4|FA9_HUMAN	Coagulation factor IX OS=Homo sapiens variant 2 G 44 V GN=F9 PE=1 SV=2; Coagulation factor IX OS=Homo sapiens GN=F9 PE=1 SV=2; Coagulation factor IX OS=Homo sapiens variant 194 A GN=F9 PE=1 SV=2			0	99	NSADNKVVCSCTEGYR	Deamidated(N)@1; Propionamide(C)@9; Propionamide(C)@11		missed K-V@6	0.00180957	1887.81	630.278	1887.81	630.277	3	11	1.1.1.800.10	9.01752	1627.8	1283.92	8.83	0.29	2196.77
1	87.94	87.94	78.09	77.66	73.32	sp|P00740-6|FA9_HUMAN; sp|P00740|FA9_HUMAN; sp|P00740-4|FA9_HUMAN	Coagulation factor IX OS=Homo sapiens variant 2 G 44 V GN=F9 PE=1 SV=2; Coagulation factor IX OS=Homo sapiens GN=F9 PE=1 SV=2; Coagulation factor IX OS=Homo sapiens variant 194 A GN=F9 PE=1 SV=2			0	99	NSADNKVVCSCTEGYR	Propionamide(C)@9; Propionamide(C)@11		missed K-V@6	-0.0139294	1886.81	629.944	1886.83	629.949	3	17	1.1.1.801.7	9.04677	2355.72	1979.15	9.33	0.92	1518.27
1	87.94	87.94	78.09	77.66	73.32	sp|P00740-6|FA9_HUMAN; sp|P00740|FA9_HUMAN; sp|P00740-4|FA9_HUMAN	Coagulation factor IX OS=Homo sapiens variant 2 G 44 V GN=F9 PE=1 SV=2; Coagulation factor IX OS=Homo sapiens GN=F9 PE=1 SV=2; Coagulation factor IX OS=Homo sapiens variant 194 A GN=F9 PE=1 SV=2			0	99	NSADNKVVCSCTEGYR	Propionamide(C)@9; Propionamide(C)@11		missed K-V@6	-0.0139294	1886.81	629.944	1886.83	629.949	3	17	1.1.1.802.8	9.07605	2355.72	1986.63	9.33	0.92	2335.17
1	87.94	87.94	78.09	77.66	73.32	sp|P00740-6|FA9_HUMAN; sp|P00740|FA9_HUMAN; sp|P00740-4|FA9_HUMAN	Coagulation factor IX OS=Homo sapiens variant 2 G 44 V GN=F9 PE=1 SV=2; Coagulation factor IX OS=Homo sapiens GN=F9 PE=1 SV=2; Coagulation factor IX OS=Homo sapiens variant 194 A GN=F9 PE=1 SV=2			0	99	NSADNKVVCSCTEGYR	Propionamide(C)@9; Propionamide(C)@11		missed K-V@6	-0.0139294	1886.81	629.944	1886.83	629.949	3	18	1.1.1.803.9	9.10543	2355.72	1985.69	9.33	0.92	2172.2
1	87.94	87.94	78.09	77.66	73.32	sp|P00740-6|FA9_HUMAN; sp|P00740|FA9_HUMAN; sp|P00740-4|FA9_HUMAN	Coagulation factor IX OS=Homo sapiens variant 2 G 44 V GN=F9 PE=1 SV=2; Coagulation factor IX OS=Homo sapiens GN=F9 PE=1 SV=2; Coagulation factor IX OS=Homo sapiens variant 194 A GN=F9 PE=1 SV=2			0	99	NSADNKVVCSCTEGYR	Propionamide(C)@9; Propionamide(C)@11		missed K-V@6	-0.0139294	1886.81	629.944	1886.83	629.949	3	14	1.1.1.805.6	9.16077	2355.72	2011.25	9.33	0.92	2193.77
1	87.94	87.94	78.09	77.66	73.32	sp|P00740-6|FA9_HUMAN; sp|P00740|FA9_HUMAN; sp|P00740-4|FA9_HUMAN	Coagulation factor IX OS=Homo sapiens variant 2 G 44 V GN=F9 PE=1 SV=2; Coagulation factor IX OS=Homo sapiens GN=F9 PE=1 SV=2; Coagulation factor IX OS=Homo sapiens variant 194 A GN=F9 PE=1 SV=2			0	99	NSADNKVVCSCTEGYR	Propionamide(C)@9; Propionamide(C)@11		missed K-V@6	-0.0139294	1886.81	629.944	1886.83	629.949	3	18	1.1.1.808.5	9.2543	2355.72	2174.38	9.33	0.92	2291.81
1	87.94	87.94	78.09	77.66	73.32	sp|P00740-6|FA9_HUMAN; sp|P00740|FA9_HUMAN; sp|P00740-4|FA9_HUMAN	Coagulation factor IX OS=Homo sapiens variant 2 G 44 V GN=F9 PE=1 SV=2; Coagulation factor IX OS=Homo sapiens GN=F9 PE=1 SV=2; Coagulation factor IX OS=Homo sapiens variant 194 A GN=F9 PE=1 SV=2			0	99	NSADNKVVCSCTEGYR	Propionamide(C)@9; Propionamide(C)@11		missed K-V@6	-0.0139294	1886.81	629.944	1886.83	629.949	3	16	1.1.1.810.7	9.3119	2355.72	2337.45	9.33	0.92	2404.45
1	87.94	87.94	78.09	77.66	73.32	sp|P00740-6|FA9_HUMAN; sp|P00740|FA9_HUMAN; sp|P00740-4|FA9_HUMAN	Coagulation factor IX OS=Homo sapiens variant 2 G 44 V GN=F9 PE=1 SV=2; Coagulation factor IX OS=Homo sapiens GN=F9 PE=1 SV=2; Coagulation factor IX OS=Homo sapiens variant 194 A GN=F9 PE=1 SV=2			0	99	NSADNKVVCSCTEGYR	Propionamide(C)@9; Propionamide(C)@11		missed K-V@6	-0.0139294	1886.81	629.944	1886.83	629.949	3	17	1.1.1.811.7	9.3443	2355.72	2308.35	9.33	0.92	2175.34
1	87.94	87.94	78.09	77.66	73.32	sp|P00740-6|FA9_HUMAN; sp|P00740|FA9_HUMAN; sp|P00740-4|FA9_HUMAN	Coagulation factor IX OS=Homo sapiens variant 2 G 44 V GN=F9 PE=1 SV=2; Coagulation factor IX OS=Homo sapiens GN=F9 PE=1 SV=2; Coagulation factor IX OS=Homo sapiens variant 194 A GN=F9 PE=1 SV=2			0	99	NSADNKVVCSCTEGYR	Propionamide(C)@9; Propionamide(C)@11		missed K-V@6	-0.0139294	1886.81	629.944	1886.83	629.949	3	16	1.1.1.814.8	9.43407	2355.72	2081.07	9.33	0.92	2242.38
1	87.94	87.94	78.09	77.66	73.32	sp|P00740-6|FA9_HUMAN; sp|P00740|FA9_HUMAN; sp|P00740-4|FA9_HUMAN	Coagulation factor IX OS=Homo sapiens variant 2 G 44 V GN=F9 PE=1 SV=2; Coagulation factor IX OS=Homo sapiens GN=F9 PE=1 SV=2; Coagulation factor IX OS=Homo sapiens variant 194 A GN=F9 PE=1 SV=2			0	99	NSADNKVVCSCTEGYR	Propionamide(C)@9; Propionamide(C)@11		missed K-V@6	-0.0139294	1886.81	629.944	1886.83	629.949	3	18	1.1.1.815.8	9.46417	2355.72	2044.87	9.33	0.92	2190.25
1	87.94	87.94	78.09	77.66	73.32	sp|P00740-6|FA9_HUMAN; sp|P00740|FA9_HUMAN; sp|P00740-4|FA9_HUMAN	Coagulation factor IX OS=Homo sapiens variant 2 G 44 V GN=F9 PE=1 SV=2; Coagulation factor IX OS=Homo sapiens GN=F9 PE=1 SV=2; Coagulation factor IX OS=Homo sapiens variant 194 A GN=F9 PE=1 SV=2			0	99	NSADNKVVCSCTEGYR	Propionamide(C)@9; Propionamide(C)@11		missed K-V@6	-0.0139294	1886.81	629.944	1886.83	629.949	3	13	1.1.1.817.10	9.52172	2355.72	1886.78	9.33	0.92	2099.65
1	87.94	87.94	78.09	77.66	73.32	sp|P00740-6|FA9_HUMAN; sp|P00740|FA9_HUMAN; sp|P00740-4|FA9_HUMAN	Coagulation factor IX OS=Homo sapiens variant 2 G 44 V GN=F9 PE=1 SV=2; Coagulation factor IX OS=Homo sapiens GN=F9 PE=1 SV=2; Coagulation factor IX OS=Homo sapiens variant 194 A GN=F9 PE=1 SV=2			0	99	NSADNKVVCSCTEGYR	Propionamide(C)@9; Propionamide(C)@11		missed K-V@6	-0.0139294	1886.81	629.944	1886.83	629.949	3	12	1.1.1.820.8	9.61205	2355.72	1554.67	9.33	0.92	1805.29
1	87.94	87.94	78.09	77.66	73.32	sp|P00740-6|FA9_HUMAN; sp|P00740|FA9_HUMAN; sp|P00740-4|FA9_HUMAN	Coagulation factor IX OS=Homo sapiens variant 2 G 44 V GN=F9 PE=1 SV=2; Coagulation factor IX OS=Homo sapiens GN=F9 PE=1 SV=2; Coagulation factor IX OS=Homo sapiens variant 194 A GN=F9 PE=1 SV=2			0	99	NSADNKVVCSCTEGYR	Propionamide(C)@9; Propionamide(C)@11		missed K-V@6	-0.0139294	1886.81	629.944	1886.83	629.949	3	12	1.1.1.823.8	9.70235	2355.72	1425.92	9.33	0.92	1506.88
1	87.94	87.94	78.09	77.66	73.32	sp|P00740-6|FA9_HUMAN; sp|P00740|FA9_HUMAN; sp|P00740-4|FA9_HUMAN	Coagulation factor IX OS=Homo sapiens variant 2 G 44 V GN=F9 PE=1 SV=2; Coagulation factor IX OS=Homo sapiens GN=F9 PE=1 SV=2; Coagulation factor IX OS=Homo sapiens variant 194 A GN=F9 PE=1 SV=2			0	99	NSADNKVVCSCTEGYR	Propionamide(C)@9; Propionamide(C)@11		missed K-V@6	-0.0139294	1886.81	629.944	1886.83	629.949	3	13	1.1.1.824.12	9.73405	2355.72	1462.05	9.33	0.92	1571.83
1	87.94	87.94	78.09	77.66	73.32	sp|P00740-6|FA9_HUMAN; sp|P00740|FA9_HUMAN; sp|P00740-4|FA9_HUMAN	Coagulation factor IX OS=Homo sapiens variant 2 G 44 V GN=F9 PE=1 SV=2; Coagulation factor IX OS=Homo sapiens GN=F9 PE=1 SV=2; Coagulation factor IX OS=Homo sapiens variant 194 A GN=F9 PE=1 SV=2			0	99	NSADNKVVCSCTEGYR	Propionamide(C)@9; Propionamide(C)@11		missed K-V@6	-0.0139294	1886.81	629.944	1886.83	629.949	3	14	1.1.1.826.7	9.79075	2355.72	1357.27	9.33	0.92	1495.46
1	87.94	87.94	78.09	77.66	73.32	sp|P00740-6|FA9_HUMAN; sp|P00740|FA9_HUMAN; sp|P00740-4|FA9_HUMAN	Coagulation factor IX OS=Homo sapiens variant 2 G 44 V GN=F9 PE=1 SV=2; Coagulation factor IX OS=Homo sapiens GN=F9 PE=1 SV=2; Coagulation factor IX OS=Homo sapiens variant 194 A GN=F9 PE=1 SV=2			0	99	NSADNKVVCSCTEGYR	Propionamide(C)@9; Propionamide(C)@11		missed K-V@6	-0.0139294	1886.81	629.944	1886.83	629.949	3	14	1.1.1.832.6	9.9694	2355.72	1035.49	9.33	0.92	1331.67
1	87.94	87.94	78.09	77.66	73.32	sp|P00740-6|FA9_HUMAN; sp|P00740|FA9_HUMAN; sp|P00740-4|FA9_HUMAN	Coagulation factor IX OS=Homo sapiens variant 2 G 44 V GN=F9 PE=1 SV=2; Coagulation factor IX OS=Homo sapiens GN=F9 PE=1 SV=2; Coagulation factor IX OS=Homo sapiens variant 194 A GN=F9 PE=1 SV=2			0	99	NSADNKVVCSCTEGYR	Propionamide(C)@9; Propionamide(C)@11		missed K-V@6	-0.0139294	1886.81	629.944	1886.83	629.949	3	11	1.1.1.833.7	9.99457	2355.72	982.59	9.33	0.92	1108.2
1	87.94	87.94	78.09	77.66	73.32	sp|P00740-6|FA9_HUMAN; sp|P00740|FA9_HUMAN; sp|P00740-4|FA9_HUMAN	Coagulation factor IX OS=Homo sapiens variant 2 G 44 V GN=F9 PE=1 SV=2; Coagulation factor IX OS=Homo sapiens GN=F9 PE=1 SV=2; Coagulation factor IX OS=Homo sapiens variant 194 A GN=F9 PE=1 SV=2			0	99	NSADNKVVCSCTEGYR	Propionamide(C)@9; Propionamide(C)@11		missed K-V@6	0.000169677	1886.83	629.949	1886.83	629.949	3	14	1.1.1.848.6	10.4227	865.17	833.83	10.44	0.24	1030.64
1	87.94	87.94	78.09	77.66	73.32	sp|P00740-6|FA9_HUMAN; sp|P00740|FA9_HUMAN; sp|P00740-4|FA9_HUMAN	Coagulation factor IX OS=Homo sapiens variant 2 G 44 V GN=F9 PE=1 SV=2; Coagulation factor IX OS=Homo sapiens GN=F9 PE=1 SV=2; Coagulation factor IX OS=Homo sapiens variant 194 A GN=F9 PE=1 SV=2			0	99	NSADNKVVCSCTEGYR	Propionamide(C)@9; Propionamide(C)@11		missed K-V@6	0.000169677	1886.83	629.949	1886.83	629.949	3	12	1.1.1.849.11	10.4554	865.17	861.68	10.44	0.24	1036.85
1	87.94	87.94	78.09	77.66	73.32	sp|P00740-6|FA9_HUMAN; sp|P00740|FA9_HUMAN; sp|P00740-4|FA9_HUMAN	Coagulation factor IX OS=Homo sapiens variant 2 G 44 V GN=F9 PE=1 SV=2; Coagulation factor IX OS=Homo sapiens GN=F9 PE=1 SV=2; Coagulation factor IX OS=Homo sapiens variant 194 A GN=F9 PE=1 SV=2			0	99	NSADNKVVCSCTEGYR	Propionamide(C)@9; Propionamide(C)@11		missed K-V@6	0.000169677	1886.83	629.949	1886.83	629.949	3	14	1.1.1.851.8	10.5145	865.17	808.9	10.44	0.24	978.107
1	87.94	87.94	78.09	77.66	73.32	sp|P00740-6|FA9_HUMAN; sp|P00740|FA9_HUMAN; sp|P00740-4|FA9_HUMAN	Coagulation factor IX OS=Homo sapiens variant 2 G 44 V GN=F9 PE=1 SV=2; Coagulation factor IX OS=Homo sapiens GN=F9 PE=1 SV=2; Coagulation factor IX OS=Homo sapiens variant 194 A GN=F9 PE=1 SV=2			0	99	NSADNKVVCSCTEGYR	Propionamide(C)@9; Propionamide(C)@11		missed K-V@6	0.000169677	1886.83	629.949	1886.83	629.949	3	11	1.1.1.853.10	10.579	865.17	721.51	10.44	0.24	600.889
1	87.94	87.94	78.09	77.66	73.32	sp|P00740-6|FA9_HUMAN; sp|P00740|FA9_HUMAN; sp|P00740-4|FA9_HUMAN	Coagulation factor IX OS=Homo sapiens variant 2 G 44 V GN=F9 PE=1 SV=2; Coagulation factor IX OS=Homo sapiens GN=F9 PE=1 SV=2; Coagulation factor IX OS=Homo sapiens variant 194 A GN=F9 PE=1 SV=2			0	99	NSADNKVVCSCTEGYR	Propionamide(C)@9; Propionamide(C)@11		missed K-V@6	0.021593	1886.85	629.956	1886.83	629.949	3	11	1.1.1.866.5	10.9437	669.16	525.9	11.1	0.4	678.492
1	87.94	87.94	78.09	77.66	73.32	sp|P00740-6|FA9_HUMAN; sp|P00740|FA9_HUMAN; sp|P00740-4|FA9_HUMAN	Coagulation factor IX OS=Homo sapiens variant 2 G 44 V GN=F9 PE=1 SV=2; Coagulation factor IX OS=Homo sapiens GN=F9 PE=1 SV=2; Coagulation factor IX OS=Homo sapiens variant 194 A GN=F9 PE=1 SV=2			0	99	NSADNKVVCSCTEGYR	Propionamide(C)@9; Propionamide(C)@11		missed K-V@6	0.021593	1886.85	629.956	1886.83	629.949	3	11	1.1.1.867.6	10.977	669.16	562.28	11.1	0.4	751.527
1	87.94	87.94	78.09	77.66	73.32	sp|P00740-6|FA9_HUMAN; sp|P00740|FA9_HUMAN; sp|P00740-4|FA9_HUMAN	Coagulation factor IX OS=Homo sapiens variant 2 G 44 V GN=F9 PE=1 SV=2; Coagulation factor IX OS=Homo sapiens GN=F9 PE=1 SV=2; Coagulation factor IX OS=Homo sapiens variant 194 A GN=F9 PE=1 SV=2			0	99	NSADNKVVCSCTEGYR	Propionamide(C)@9; Propionamide(C)@11		missed K-V@6	0.021593	1886.85	629.956	1886.83	629.949	3	13	1.1.1.869.8	11.0321	669.16	597.64	11.1	0.4	667.81
1	87.94	87.94	78.09	77.66	73.32	sp|P00740-6|FA9_HUMAN; sp|P00740|FA9_HUMAN; sp|P00740-4|FA9_HUMAN	Coagulation factor IX OS=Homo sapiens variant 2 G 44 V GN=F9 PE=1 SV=2; Coagulation factor IX OS=Homo sapiens GN=F9 PE=1 SV=2; Coagulation factor IX OS=Homo sapiens variant 194 A GN=F9 PE=1 SV=2			0	99	NSADNKVVCSCTEGYR	Propionamide(C)@9; Propionamide(C)@11		missed K-V@6	0.021593	1886.85	629.956	1886.83	629.949	3	13	1.1.1.871.5	11.0925	669.16	668.7	11.1	0.4	618.469
1	87.94	87.94	78.09	77.66	73.32	sp|P00740-6|FA9_HUMAN; sp|P00740|FA9_HUMAN; sp|P00740-4|FA9_HUMAN	Coagulation factor IX OS=Homo sapiens variant 2 G 44 V GN=F9 PE=1 SV=2; Coagulation factor IX OS=Homo sapiens GN=F9 PE=1 SV=2; Coagulation factor IX OS=Homo sapiens variant 194 A GN=F9 PE=1 SV=2			0	99	NSADNKVVCSCTEGYR	Propionamide(C)@9; Propionamide(C)@11		missed K-V@6	0.021593	1886.85	629.956	1886.83	629.949	3	11	1.1.1.872.6	11.1144	669.16	659.48	11.1	0.4	657.229
1	87.94	87.94	78.09	77.66	73.32	sp|P00740-6|FA9_HUMAN; sp|P00740|FA9_HUMAN; sp|P00740-4|FA9_HUMAN	Coagulation factor IX OS=Homo sapiens variant 2 G 44 V GN=F9 PE=1 SV=2; Coagulation factor IX OS=Homo sapiens GN=F9 PE=1 SV=2; Coagulation factor IX OS=Homo sapiens variant 194 A GN=F9 PE=1 SV=2			0	99	NSADNKVVCSCTEGYR	Propionamide(C)@9; Propionamide(C)@11		missed K-V@6	0.021593	1886.85	629.956	1886.83	629.949	3	12	1.1.1.876.8	11.2282	669.16	549.92	11.1	0.4	730.239
1	87.94	87.94	78.09	77.66	73.32	sp|P00740-6|FA9_HUMAN; sp|P00740|FA9_HUMAN; sp|P00740-4|FA9_HUMAN	Coagulation factor IX OS=Homo sapiens variant 2 G 44 V GN=F9 PE=1 SV=2; Coagulation factor IX OS=Homo sapiens GN=F9 PE=1 SV=2; Coagulation factor IX OS=Homo sapiens variant 194 A GN=F9 PE=1 SV=2			0	99	NSADNKVVCSCTEGYR	No Propionamide(C)@9; Propionamide(C)@11		missed K-V@6	0.0230281	1815.81	606.278	1815.79	606.27	3	12	1.1.1.746.3	7.4669	1004.59	478.63	7.54	0.09	621.016
1	87.94	87.94	78.09	77.66	73.32	sp|P00740-6|FA9_HUMAN; sp|P00740|FA9_HUMAN; sp|P00740-4|FA9_HUMAN	Coagulation factor IX OS=Homo sapiens variant 2 G 44 V GN=F9 PE=1 SV=2; Coagulation factor IX OS=Homo sapiens GN=F9 PE=1 SV=2; Coagulation factor IX OS=Homo sapiens variant 194 A GN=F9 PE=1 SV=2			0	99	NSADNKVVCSCTEGYR	No Propionamide(C)@9; Propionamide(C)@11		missed K-V@6	0.0230281	1815.81	606.278	1815.79	606.27	3	13	1.1.1.747.4	7.50032	1004.59	821.37	7.54	0.09	1370.45
1	87.94	87.94	78.09	77.66	73.32	sp|P00740-6|FA9_HUMAN; sp|P00740|FA9_HUMAN; sp|P00740-4|FA9_HUMAN	Coagulation factor IX OS=Homo sapiens variant 2 G 44 V GN=F9 PE=1 SV=2; Coagulation factor IX OS=Homo sapiens GN=F9 PE=1 SV=2; Coagulation factor IX OS=Homo sapiens variant 194 A GN=F9 PE=1 SV=2			0	99	NSADNKVVCSCTEGYR	No Propionamide(C)@9; Propionamide(C)@11		missed K-V@6	0.0230281	1815.81	606.278	1815.79	606.27	3	11	1.1.1.749.6	7.55555	1004.59	923.02	7.54	0.09	1417.95
1	87.94	87.94	78.09	77.66	73.32	sp|P00740-6|FA9_HUMAN; sp|P00740|FA9_HUMAN; sp|P00740-4|FA9_HUMAN	Coagulation factor IX OS=Homo sapiens variant 2 G 44 V GN=F9 PE=1 SV=2; Coagulation factor IX OS=Homo sapiens GN=F9 PE=1 SV=2; Coagulation factor IX OS=Homo sapiens variant 194 A GN=F9 PE=1 SV=2			0	99	NSADNKVVCSCTEGYR	Propionamide(C)@9; Propionamide(C)@11		missed K-V@6	0.0311145	1886.86	629.959	1886.83	629.949	3	15	1.1.1.836.6	10.0834	1080.07	1073.07	10.1	0.61	1235.91
1	87.94	87.94	78.09	77.66	73.32	sp|P00740-6|FA9_HUMAN; sp|P00740|FA9_HUMAN; sp|P00740-4|FA9_HUMAN	Coagulation factor IX OS=Homo sapiens variant 2 G 44 V GN=F9 PE=1 SV=2; Coagulation factor IX OS=Homo sapiens GN=F9 PE=1 SV=2; Coagulation factor IX OS=Homo sapiens variant 194 A GN=F9 PE=1 SV=2			0	99	NSADNKVVCSCTEGYR	Propionamide(C)@9; Propionamide(C)@11		missed K-V@6	0.0311145	1886.86	629.959	1886.83	629.949	3	13	1.1.1.838.10	10.1389	1080.07	1023.28	10.1	0.61	1193.16
1	87.94	87.94	78.09	77.66	73.32	sp|P00740-6|FA9_HUMAN; sp|P00740|FA9_HUMAN; sp|P00740-4|FA9_HUMAN	Coagulation factor IX OS=Homo sapiens variant 2 G 44 V GN=F9 PE=1 SV=2; Coagulation factor IX OS=Homo sapiens GN=F9 PE=1 SV=2; Coagulation factor IX OS=Homo sapiens variant 194 A GN=F9 PE=1 SV=2			0	99	NSADNKVVCSCTEGYR	Propionamide(C)@9; Propionamide(C)@11		missed K-V@6	0.0311145	1886.86	629.959	1886.83	629.949	3	15	1.1.1.839.6	10.1677	1080.07	1006.82	10.1	0.61	1282.5
1	87.94	87.94	78.09	77.66	73.32	sp|P00740-6|FA9_HUMAN; sp|P00740|FA9_HUMAN; sp|P00740-4|FA9_HUMAN	Coagulation factor IX OS=Homo sapiens variant 2 G 44 V GN=F9 PE=1 SV=2; Coagulation factor IX OS=Homo sapiens GN=F9 PE=1 SV=2; Coagulation factor IX OS=Homo sapiens variant 194 A GN=F9 PE=1 SV=2			0	99	NSADNKVVCSCTEGYR	Propionamide(C)@9; Propionamide(C)@11		missed K-V@6	0.0311145	1886.86	629.959	1886.83	629.949	3	12	1.1.1.842.9	10.254	1080.07	963.84	10.1	0.61	811.536
1	87.94	87.94	78.09	77.66	73.32	sp|P00740-6|FA9_HUMAN; sp|P00740|FA9_HUMAN; sp|P00740-4|FA9_HUMAN	Coagulation factor IX OS=Homo sapiens variant 2 G 44 V GN=F9 PE=1 SV=2; Coagulation factor IX OS=Homo sapiens GN=F9 PE=1 SV=2; Coagulation factor IX OS=Homo sapiens variant 194 A GN=F9 PE=1 SV=2			0	99	NSADNKVVCSCTEGYR	Propionamide(C)@9; Propionamide(C)@11		missed K-V@6	0.0311145	1886.86	629.959	1886.83	629.949	3	11	1.1.1.845.5	10.3355	1080.07	840.59	10.1	0.61	903.749
1	87.94	87.94	78.09	77.66	73.32	sp|P00740-6|FA9_HUMAN; sp|P00740|FA9_HUMAN; sp|P00740-4|FA9_HUMAN	Coagulation factor IX OS=Homo sapiens variant 2 G 44 V GN=F9 PE=1 SV=2; Coagulation factor IX OS=Homo sapiens GN=F9 PE=1 SV=2; Coagulation factor IX OS=Homo sapiens variant 194 A GN=F9 PE=1 SV=2			0	99	NSADNKVVCSCTEGYR	Glycerophospho(S)@2; Propionamide(C)@9; Propionamide(C)@11	Glycerophospho(S)@148	missed K-V@6	0.0149115	2040.84	681.288	2040.83	681.283	3	13	1.1.1.927.11	12.7036	5.21271	5.21271			241.234
1	87.94	87.94	78.09	77.66	73.32	sp|P00740-6|FA9_HUMAN; sp|P00740|FA9_HUMAN; sp|P00740-4|FA9_HUMAN	Coagulation factor IX OS=Homo sapiens variant 2 G 44 V GN=F9 PE=1 SV=2; Coagulation factor IX OS=Homo sapiens GN=F9 PE=1 SV=2; Coagulation factor IX OS=Homo sapiens variant 194 A GN=F9 PE=1 SV=2			0	99	NSADNKVVCSCTEGYR	Propionamide(C)@9; Propionamide(C)@11		missed K-V@6	-0.054945	1886.77	629.931	1886.83	629.949	3	8	1.1.1.986.14	14.4116	207.67	189.01	14.34	0.47	254.363
1	87.94	87.94	78.09	77.66	73.32	sp|P00740-6|FA9_HUMAN; sp|P00740|FA9_HUMAN; sp|P00740-4|FA9_HUMAN	Coagulation factor IX OS=Homo sapiens variant 2 G 44 V GN=F9 PE=1 SV=2; Coagulation factor IX OS=Homo sapiens GN=F9 PE=1 SV=2; Coagulation factor IX OS=Homo sapiens variant 194 A GN=F9 PE=1 SV=2			0	98.64	NSADNKVVCSCTEGYR	Propionamide(C)@9; Propionamide(C)@11		missed K-V@6	0.0144717	1886.84	629.954	1886.83	629.949	3	9	1.1.1.1074.6	17.0475	320.48	179.64	17.15	0.24	271.837
1	87.94	87.94	78.09	77.66	73.32	sp|P00740-6|FA9_HUMAN; sp|P00740|FA9_HUMAN; sp|P00740-4|FA9_HUMAN	Coagulation factor IX OS=Homo sapiens variant 2 G 44 V GN=F9 PE=1 SV=2; Coagulation factor IX OS=Homo sapiens GN=F9 PE=1 SV=2; Coagulation factor IX OS=Homo sapiens variant 194 A GN=F9 PE=1 SV=2			0	80.53	NSADNKVVCSCTEGYR	Propionamide(C)@9; Propionamide(C)@11		missed K-V@6	0.0144717	1886.84	629.954	1886.83	629.949	3	9	1.1.1.1071.6	16.9569	320.48	90.54	17.15	0.24	294.953
1	87.94	87.94	78.09	77.66	73.32	sp|P00740-6|FA9_HUMAN; sp|P00740|FA9_HUMAN; sp|P00740-4|FA9_HUMAN	Coagulation factor IX OS=Homo sapiens variant 2 G 44 V GN=F9 PE=1 SV=2; Coagulation factor IX OS=Homo sapiens GN=F9 PE=1 SV=2; Coagulation factor IX OS=Homo sapiens variant 194 A GN=F9 PE=1 SV=2			0	52.08	NSADNKVVCSCTEGYR	Propionamide(C)@9; Propionamide(C)@11; GG(T)@12; Cation:K(E)@13	GG(T)@158	missed K-V@6	0.0024914	2038.83	680.616	2038.82	680.615	3	14	1.1.1.775.14	8.3008	6138.44	3666.79	8.34	0.09	3279.69
1	87.94	87.94	78.09	77.66	73.32	sp|P00740-6|FA9_HUMAN; sp|P00740|FA9_HUMAN; sp|P00740-4|FA9_HUMAN	Coagulation factor IX OS=Homo sapiens variant 2 G 44 V GN=F9 PE=1 SV=2; Coagulation factor IX OS=Homo sapiens GN=F9 PE=1 SV=2; Coagulation factor IX OS=Homo sapiens variant 194 A GN=F9 PE=1 SV=2			0	52.08	NSADNKVVCSCTEGYR	Propionamide(C)@9; GG(S)@10; Propionamide(C)@11; Cation:K(E)@13	GG(S)@156	missed K-V@6	0.0024914	2038.83	680.616	2038.82	680.615	3	14	1.1.1.775.14	8.3008	6138.44	3666.79	8.34	0.09	3279.69
1	87.94	87.94	78.09	77.66	73.32	sp|P00740-6|FA9_HUMAN; sp|P00740|FA9_HUMAN; sp|P00740-4|FA9_HUMAN	Coagulation factor IX OS=Homo sapiens variant 2 G 44 V GN=F9 PE=1 SV=2; Coagulation factor IX OS=Homo sapiens GN=F9 PE=1 SV=2; Coagulation factor IX OS=Homo sapiens variant 194 A GN=F9 PE=1 SV=2			0	52.08	NSADNKVVCSCTEGYR	Propionamide(C)@9; Propionamide(C)@11		missed K-V@6	0.0207649	1886.85	944.43	1886.83	944.42	2	5	1.1.1.830.16	9.91413	14.1529	14.1529			155.173
1	87.94	87.94	78.09	77.66	73.32	sp|P00740-6|FA9_HUMAN; sp|P00740|FA9_HUMAN; sp|P00740-4|FA9_HUMAN	Coagulation factor IX OS=Homo sapiens variant 2 G 44 V GN=F9 PE=1 SV=2; Coagulation factor IX OS=Homo sapiens GN=F9 PE=1 SV=2; Coagulation factor IX OS=Homo sapiens variant 194 A GN=F9 PE=1 SV=2			0	52.08	NSADNKVVCSCTEGYR	Propionamide(C)@9; Propionamide(C)@11		missed K-V@6	0.021593	1886.85	629.956	1886.83	629.949	3	7	1.1.1.878.14	11.2905	669.16	480.57	11.1	0.4	1035
1	87.94	87.94	78.09	77.66	73.32	sp|P00740-6|FA9_HUMAN; sp|P00740|FA9_HUMAN; sp|P00740-4|FA9_HUMAN	Coagulation factor IX OS=Homo sapiens variant 2 G 44 V GN=F9 PE=1 SV=2; Coagulation factor IX OS=Homo sapiens GN=F9 PE=1 SV=2; Coagulation factor IX OS=Homo sapiens variant 194 A GN=F9 PE=1 SV=2			0	50.84	NSADNKVVCSCTEGYR	Oxidation(N)@5; Propionamide(C)@9; Propionamide(C)@11	Oxidation(N)@151	missed K-V@6	0.00169421	1902.82	635.281	1902.82	635.281	3	8	1.1.1.778.9	8.38148	405.67	335.5	8.26	0.2	812.359
1	87.94	87.94	78.09	77.66	73.32	sp|P00740-6|FA9_HUMAN; sp|P00740|FA9_HUMAN; sp|P00740-4|FA9_HUMAN	Coagulation factor IX OS=Homo sapiens variant 2 G 44 V GN=F9 PE=1 SV=2; Coagulation factor IX OS=Homo sapiens GN=F9 PE=1 SV=2; Coagulation factor IX OS=Homo sapiens variant 194 A GN=F9 PE=1 SV=2			0	50.84	NSADNKVVCSCTEGYR	Oxidation(N)@1; Propionamide(C)@9; Propionamide(C)@11	Oxidation(N)@147	missed K-V@6	0.00169421	1902.82	635.281	1902.82	635.281	3	8	1.1.1.778.9	8.38148	405.67	335.5	8.26	0.2	812.359
1	87.94	87.94	78.09	77.66	73.32	sp|P00740-6|FA9_HUMAN; sp|P00740|FA9_HUMAN; sp|P00740-4|FA9_HUMAN	Coagulation factor IX OS=Homo sapiens variant 2 G 44 V GN=F9 PE=1 SV=2; Coagulation factor IX OS=Homo sapiens GN=F9 PE=1 SV=2; Coagulation factor IX OS=Homo sapiens variant 194 A GN=F9 PE=1 SV=2			0	48.46	NSADNKVVCSCTEGYR	Oxidation(D)@4; Propionamide(C)@9; Propionamide(C)@11	Oxidation(D)@150	missed K-V@6	0.00169421	1902.82	635.281	1902.82	635.281	3	8	1.1.1.778.9	8.38148	405.67	335.5	8.26	0.2	812.359
1	87.94	87.94	78.09	77.66	73.32	sp|P00740-6|FA9_HUMAN; sp|P00740|FA9_HUMAN; sp|P00740-4|FA9_HUMAN	Coagulation factor IX OS=Homo sapiens variant 2 G 44 V GN=F9 PE=1 SV=2; Coagulation factor IX OS=Homo sapiens GN=F9 PE=1 SV=2; Coagulation factor IX OS=Homo sapiens variant 194 A GN=F9 PE=1 SV=2			0	48.46	NSADNKVVCSCTEGYR	Propionamide(C)@9; Propionamide(C)@11		missed K-V@6	-0.054945	1886.77	629.931	1886.83	629.949	3	6	1.1.1.981.9	14.258	207.67	180.7	14.34	0.47	340.574
1	87.94	87.94	78.09	77.66	73.32	sp|P00740-6|FA9_HUMAN; sp|P00740|FA9_HUMAN; sp|P00740-4|FA9_HUMAN	Coagulation factor IX OS=Homo sapiens variant 2 G 44 V GN=F9 PE=1 SV=2; Coagulation factor IX OS=Homo sapiens GN=F9 PE=1 SV=2; Coagulation factor IX OS=Homo sapiens variant 194 A GN=F9 PE=1 SV=2			0	46.21	NSADNKVVCSCTEGYR	Propionamide(C)@9; Propionamide(C)@11		missed K-V@6	0.021593	1886.85	629.956	1886.83	629.949	3	6	1.1.1.878.13	11.2897	669.16	480.85	11.1	0.4	623.115
1	87.94	87.94	78.09	77.66	73.32	sp|P00740-6|FA9_HUMAN; sp|P00740|FA9_HUMAN; sp|P00740-4|FA9_HUMAN	Coagulation factor IX OS=Homo sapiens variant 2 G 44 V GN=F9 PE=1 SV=2; Coagulation factor IX OS=Homo sapiens GN=F9 PE=1 SV=2; Coagulation factor IX OS=Homo sapiens variant 194 A GN=F9 PE=1 SV=2			0	44.1	NSADNKVVCSCTEGYR	Deamidated(N)@5; Propionamide(C)@9; Propionamide(C)@11		missed K-V@6	-0.000728435	1887.81	944.911	1887.81	944.912	2	5	1.1.1.780.21	8.45038	1980.39	684.4	8.29	0.09	452.504
1	87.94	87.94	78.09	77.66	73.32	sp|P00740-6|FA9_HUMAN; sp|P00740|FA9_HUMAN; sp|P00740-4|FA9_HUMAN	Coagulation factor IX OS=Homo sapiens variant 2 G 44 V GN=F9 PE=1 SV=2; Coagulation factor IX OS=Homo sapiens GN=F9 PE=1 SV=2; Coagulation factor IX OS=Homo sapiens variant 194 A GN=F9 PE=1 SV=2			0	41.15	NSADNKVVCSCTEGYR	Deamidated(N)@1; Oxidation(N)@5; Propionamide(C)@9; Propionamide(C)@11	Oxidation(N)@151	missed K-V@6	0.0904922	1903.89	635.639	1903.8	635.609	3	10	1.1.1.755.10	7.72427	1297.09	759.49	7.63	0.26	1033.49
1	87.94	87.94	78.09	77.66	73.32	sp|P00740-6|FA9_HUMAN; sp|P00740|FA9_HUMAN; sp|P00740-4|FA9_HUMAN	Coagulation factor IX OS=Homo sapiens variant 2 G 44 V GN=F9 PE=1 SV=2; Coagulation factor IX OS=Homo sapiens GN=F9 PE=1 SV=2; Coagulation factor IX OS=Homo sapiens variant 194 A GN=F9 PE=1 SV=2			0	99	NSADNKVVCSCTEGYRLAENQK	Propionamide(C)@9; Propionamide(C)@11		missed K-V@6; missed R-L@16	0.0142313	2570.2	643.557	2570.19	643.554	4	14	1.1.1.799.7	8.99093	4446.82	2421.93	8.91	0.12	1423.1
1	87.94	87.94	78.09	77.66	73.32	sp|P00740-6|FA9_HUMAN; sp|P00740|FA9_HUMAN; sp|P00740-4|FA9_HUMAN	Coagulation factor IX OS=Homo sapiens variant 2 G 44 V GN=F9 PE=1 SV=2; Coagulation factor IX OS=Homo sapiens GN=F9 PE=1 SV=2; Coagulation factor IX OS=Homo sapiens variant 194 A GN=F9 PE=1 SV=2			0	48.46	NSADNKVVCSCTEGYRLAENQK	Propionamide(C)@9; Propionamide(C)@11		missed K-V@6; missed R-L@16	0.0142313	2570.2	643.557	2570.19	643.554	4	8	1.1.1.802.9	9.07772	4446.82	897.5	8.91	0.12	542.098
1	87.94	87.94	78.09	77.66	73.32	sp|P00740-6|FA9_HUMAN; sp|P00740|FA9_HUMAN; sp|P00740-4|FA9_HUMAN	Coagulation factor IX OS=Homo sapiens variant 2 G 44 V GN=F9 PE=1 SV=2; Coagulation factor IX OS=Homo sapiens GN=F9 PE=1 SV=2; Coagulation factor IX OS=Homo sapiens variant 194 A GN=F9 PE=1 SV=2			0	47.32	NSADNKVVCSCTEGYRLAENQK	Propionamide(C)@9; Propionamide(C)@11		missed K-V@6; missed R-L@16	0.0142313	2570.2	643.557	2570.19	643.554	4	8	1.1.1.806.8	9.19605	4446.82	329.01	8.91	0.12	477.083
1	87.94	87.94	78.09	77.66	73.32	sp|P00740-6|FA9_HUMAN; sp|P00740|FA9_HUMAN; sp|P00740-4|FA9_HUMAN	Coagulation factor IX OS=Homo sapiens variant 2 G 44 V GN=F9 PE=1 SV=2; Coagulation factor IX OS=Homo sapiens GN=F9 PE=1 SV=2; Coagulation factor IX OS=Homo sapiens variant 194 A GN=F9 PE=1 SV=2			0	73.1	NSADNKVVCSCTEGYRLAENQKSCEPAVPFPCGR	Deamidated(N)@5; Propionamide(C)@9; Propionamide(C)@11; Propionamide(C)@24; Propionamide(C)@32		missed K-V@6; missed R-L@16; missed K-S@22	0.0249462	3956.82	792.37	3956.79	792.366	5	8	1.1.1.1009.18	15.1009	648.42	367.34	14.96	0.21	381.484
1	87.94	87.94	78.09	77.66	73.32	sp|P00740-6|FA9_HUMAN; sp|P00740|FA9_HUMAN; sp|P00740-4|FA9_HUMAN	Coagulation factor IX OS=Homo sapiens variant 2 G 44 V GN=F9 PE=1 SV=2; Coagulation factor IX OS=Homo sapiens GN=F9 PE=1 SV=2; Coagulation factor IX OS=Homo sapiens variant 194 A GN=F9 PE=1 SV=2			0	64.17	NSADNKVVCSCTEGYRLAENQKSCEPAVPFPCGR	Propionamide(C)@9; Propionamide(C)@11; Deamidated(N)@20; Propionamide(C)@24; Propionamide(C)@32		missed K-V@6; missed R-L@16; missed K-S@22	0.0249462	3956.82	792.37	3956.79	792.366	5	9	1.1.1.1005.12	14.9813	648.42	645.31	14.96	0.21	754.098
1	87.94	87.94	78.09	77.66	73.32	sp|P00740-6|FA9_HUMAN; sp|P00740|FA9_HUMAN; sp|P00740-4|FA9_HUMAN	Coagulation factor IX OS=Homo sapiens variant 2 G 44 V GN=F9 PE=1 SV=2; Coagulation factor IX OS=Homo sapiens GN=F9 PE=1 SV=2; Coagulation factor IX OS=Homo sapiens variant 194 A GN=F9 PE=1 SV=2			0	39.33	NSADNKVVCSCTEGYRLAENQKSCEPAVPFPCGR	Propionamide(C)@9; Propionamide(C)@11; Deamidated(Q)@21; Propionamide(C)@24; Propionamide(C)@32		missed K-V@6; missed R-L@16; missed K-S@22	0.0249462	3956.82	792.37	3956.79	792.366	5	9	1.1.1.1004.14	14.9512	648.42	606.39	14.96	0.21	752.797
1	87.94	87.94	78.09	77.66	73.32	sp|P00740-6|FA9_HUMAN; sp|P00740|FA9_HUMAN; sp|P00740-4|FA9_HUMAN	Coagulation factor IX OS=Homo sapiens variant 2 G 44 V GN=F9 PE=1 SV=2; Coagulation factor IX OS=Homo sapiens GN=F9 PE=1 SV=2; Coagulation factor IX OS=Homo sapiens variant 194 A GN=F9 PE=1 SV=2			0	26.71	NSADNKVVCSCTEGYRLAENQKSCEPAVPFPCGR	Propionamide(C)@9; Propionamide(C)@11; Deamidated(Q)@21; Propionamide(C)@24; Propionamide(C)@32		missed K-V@6; missed R-L@16; missed K-S@22	0.0249462	3956.82	792.37	3956.79	792.366	5	9	1.1.1.1005.12	14.9813	648.42	645.31	14.96	0.21	754.098
1	87.94	87.94	78.09	77.66	73.32	sp|P00740-6|FA9_HUMAN; sp|P00740|FA9_HUMAN; sp|P00740-4|FA9_HUMAN	Coagulation factor IX OS=Homo sapiens variant 2 G 44 V GN=F9 PE=1 SV=2; Coagulation factor IX OS=Homo sapiens GN=F9 PE=1 SV=2; Coagulation factor IX OS=Homo sapiens variant 194 A GN=F9 PE=1 SV=2			0	26.71	NSADNKVVCSCTEGYRLAENQKSCEPAVPFPCGR	Deamidated(N)@5; Propionamide(C)@9; Propionamide(C)@11; Propionamide(C)@24; Propionamide(C)@32		missed K-V@6; missed R-L@16; missed K-S@22	0.0249462	3956.82	792.37	3956.79	792.366	5	9	1.1.1.1011.13	15.1619	648.42	276.99	14.96	0.21	713.619
1	87.94	87.94	78.09	77.66	73.32	sp|P00740-6|FA9_HUMAN; sp|P00740|FA9_HUMAN; sp|P00740-4|FA9_HUMAN	Coagulation factor IX OS=Homo sapiens variant 2 G 44 V GN=F9 PE=1 SV=2; Coagulation factor IX OS=Homo sapiens GN=F9 PE=1 SV=2; Coagulation factor IX OS=Homo sapiens variant 194 A GN=F9 PE=1 SV=2			0	99	PGQFPWQVVLNGK	Deamidated(N)@11		cleaved K-P@N-term	-0.00356855	1469.76	735.889	1469.77	735.891	2	16	1.1.1.1300.7	23.8402	805.36	593.81	23.88	0.15	434.402
1	87.94	87.94	78.09	77.66	73.32	sp|P00740-6|FA9_HUMAN; sp|P00740|FA9_HUMAN; sp|P00740-4|FA9_HUMAN	Coagulation factor IX OS=Homo sapiens variant 2 G 44 V GN=F9 PE=1 SV=2; Coagulation factor IX OS=Homo sapiens GN=F9 PE=1 SV=2; Coagulation factor IX OS=Homo sapiens variant 194 A GN=F9 PE=1 SV=2			0	99	PGQFPWQVVLNGK	Deamidated(N)@11		cleaved K-P@N-term	0.000459709	1469.77	735.891	1469.77	735.891	2	14	1.1.1.1341.5	25.08	359.61	215.24	25.16	0.15	191.98
1	87.94	87.94	78.09	77.66	73.32	sp|P00740-6|FA9_HUMAN; sp|P00740|FA9_HUMAN; sp|P00740-4|FA9_HUMAN	Coagulation factor IX OS=Homo sapiens variant 2 G 44 V GN=F9 PE=1 SV=2; Coagulation factor IX OS=Homo sapiens GN=F9 PE=1 SV=2; Coagulation factor IX OS=Homo sapiens variant 194 A GN=F9 PE=1 SV=2			0	99	PGQFPWQVVLNGK	Deamidated(N)@11		cleaved K-P@N-term	-0.00356855	1469.76	735.889	1469.77	735.891	2	13	1.1.1.1305.4	23.9904	805.36	324.57	23.88	0.15	375.892
1	87.94	87.94	78.09	77.66	73.32	sp|P00740-6|FA9_HUMAN; sp|P00740|FA9_HUMAN; sp|P00740-4|FA9_HUMAN	Coagulation factor IX OS=Homo sapiens variant 2 G 44 V GN=F9 PE=1 SV=2; Coagulation factor IX OS=Homo sapiens GN=F9 PE=1 SV=2; Coagulation factor IX OS=Homo sapiens variant 194 A GN=F9 PE=1 SV=2			0	99	PGQFPWQVVLNGK	Deamidated(N)@11		cleaved K-P@N-term	0.000459709	1469.77	735.891	1469.77	735.891	2	13	1.1.1.1344.3	25.1694	359.61	338.42	25.16	0.15	244.991
1	87.94	87.94	78.09	77.66	73.32	sp|P00740-6|FA9_HUMAN; sp|P00740|FA9_HUMAN; sp|P00740-4|FA9_HUMAN	Coagulation factor IX OS=Homo sapiens variant 2 G 44 V GN=F9 PE=1 SV=2; Coagulation factor IX OS=Homo sapiens GN=F9 PE=1 SV=2; Coagulation factor IX OS=Homo sapiens variant 194 A GN=F9 PE=1 SV=2			0	99	PGQFPWQVVLNGK	Deamidated(N)@11		cleaved K-P@N-term	-0.00356855	1469.76	735.889	1469.77	735.891	2	10	1.1.1.1298.6	23.7786	805.36	227.04	23.88	0.15	356.584
1	87.94	87.94	78.09	77.66	73.32	sp|P00740-6|FA9_HUMAN; sp|P00740|FA9_HUMAN; sp|P00740-4|FA9_HUMAN	Coagulation factor IX OS=Homo sapiens variant 2 G 44 V GN=F9 PE=1 SV=2; Coagulation factor IX OS=Homo sapiens GN=F9 PE=1 SV=2; Coagulation factor IX OS=Homo sapiens variant 194 A GN=F9 PE=1 SV=2			0	99	PGQFPWQVVLNGK	Deamidated(N)@11		cleaved K-P@N-term	0.000459709	1469.77	735.891	1469.77	735.891	2	10	1.1.1.1342.2	25.1056	359.61	284.79	25.16	0.15	204.809
1	87.94	87.94	78.09	77.66	73.32	sp|P00740-6|FA9_HUMAN; sp|P00740|FA9_HUMAN; sp|P00740-4|FA9_HUMAN	Coagulation factor IX OS=Homo sapiens variant 2 G 44 V GN=F9 PE=1 SV=2; Coagulation factor IX OS=Homo sapiens GN=F9 PE=1 SV=2; Coagulation factor IX OS=Homo sapiens variant 194 A GN=F9 PE=1 SV=2			0	95.74	PGQFPWQVVLNGK	Deamidated(N)@11		cleaved K-P@N-term	-0.00356855	1469.76	735.889	1469.77	735.891	2	9	1.1.1.1299.6	23.8038	805.36	366.3	23.88	0.15	286.566
1	87.94	87.94	78.09	77.66	73.32	sp|P00740-6|FA9_HUMAN; sp|P00740|FA9_HUMAN; sp|P00740-4|FA9_HUMAN	Coagulation factor IX OS=Homo sapiens variant 2 G 44 V GN=F9 PE=1 SV=2; Coagulation factor IX OS=Homo sapiens GN=F9 PE=1 SV=2; Coagulation factor IX OS=Homo sapiens variant 194 A GN=F9 PE=1 SV=2			0	77.02	PGQFPWQVVLNGK	Deamidated(Q)@3		cleaved K-P@N-term	0.0070514	1469.77	735.894	1469.77	735.891	2	8	1.1.1.1310.2	24.1349	268.42	253.25	24.13	0.18	269.158
1	87.94	87.94	78.09	77.66	73.32	sp|P00740-6|FA9_HUMAN; sp|P00740|FA9_HUMAN; sp|P00740-4|FA9_HUMAN	Coagulation factor IX OS=Homo sapiens variant 2 G 44 V GN=F9 PE=1 SV=2; Coagulation factor IX OS=Homo sapiens GN=F9 PE=1 SV=2; Coagulation factor IX OS=Homo sapiens variant 194 A GN=F9 PE=1 SV=2			0	26.71	PGQFPWQVVLNGK	Deamidated(Q)@3		cleaved K-P@N-term	0.0070514	1469.77	735.894	1469.77	735.891	2	8	1.1.1.1308.4	24.0792	268.42	202.95	24.13	0.18	275.277
1	87.94	87.94	78.09	77.66	73.32	sp|P00740-6|FA9_HUMAN; sp|P00740|FA9_HUMAN; sp|P00740-4|FA9_HUMAN	Coagulation factor IX OS=Homo sapiens variant 2 G 44 V GN=F9 PE=1 SV=2; Coagulation factor IX OS=Homo sapiens GN=F9 PE=1 SV=2; Coagulation factor IX OS=Homo sapiens variant 194 A GN=F9 PE=1 SV=2			0	80.53	QYVDGDQCESNPCLNGGSCKDDINSYECWCPFGFEGK	Propionamide(C)@8; Oxidation(P)@12; Propionamide(C)@13; dHex(1)Hex(3)HexNAc(5)(N)@15; Propionamide(C)@19; Propionamide(C)@28; Propionamide(C)@30	Oxidation(P)@101; dHex(1)Hex(3)HexNAc(5)(N)@104	missed K-D@20	0.122685	6125.53	1021.93	6125.41	1021.91	6	15	1.1.1.1233.6	21.8229	882.65	802.27	21.8	0.18	861.993
1	87.94	87.94	78.09	77.66	73.32	sp|P00740-6|FA9_HUMAN; sp|P00740|FA9_HUMAN; sp|P00740-4|FA9_HUMAN	Coagulation factor IX OS=Homo sapiens variant 2 G 44 V GN=F9 PE=1 SV=2; Coagulation factor IX OS=Homo sapiens GN=F9 PE=1 SV=2; Coagulation factor IX OS=Homo sapiens variant 194 A GN=F9 PE=1 SV=2			0	80.53	QYVDGDQCESNPCLNGGSCKDDINSYECWCPFGFEGK	Propionamide(C)@8; Oxidation(P)@12; Propionamide(C)@13; Propionamide(C)@19; dHex(1)Hex(3)HexNAc(5)(N)@24; Propionamide(C)@28; Propionamide(C)@30	Oxidation(P)@101; dHex(1)Hex(3)HexNAc(5)(N)@113	missed K-D@20	0.122685	6125.53	1021.93	6125.41	1021.91	6	15	1.1.1.1233.6	21.8229	882.65	802.27	21.8	0.18	861.993
1	87.94	87.94	78.09	77.66	73.32	sp|P00740-6|FA9_HUMAN; sp|P00740|FA9_HUMAN; sp|P00740-4|FA9_HUMAN	Coagulation factor IX OS=Homo sapiens variant 2 G 44 V GN=F9 PE=1 SV=2; Coagulation factor IX OS=Homo sapiens GN=F9 PE=1 SV=2; Coagulation factor IX OS=Homo sapiens variant 194 A GN=F9 PE=1 SV=2			0	80.53	QYVDGDQCESNPCLNGGSCKDDINSYECWCPFGFEGK	Propionamide(C)@8; dHex(1)Hex(3)HexNAc(5)(N)@11; Oxidation(P)@12; Propionamide(C)@13; Propionamide(C)@19; Propionamide(C)@28; Propionamide(C)@30	dHex(1)Hex(3)HexNAc(5)(N)@100; Oxidation(P)@101	missed K-D@20	0.122685	6125.53	1021.93	6125.41	1021.91	6	15	1.1.1.1233.6	21.8229	882.65	802.27	21.8	0.18	861.993
1	87.94	87.94	78.09	77.66	73.32	sp|P00740-6|FA9_HUMAN; sp|P00740|FA9_HUMAN; sp|P00740-4|FA9_HUMAN	Coagulation factor IX OS=Homo sapiens variant 2 G 44 V GN=F9 PE=1 SV=2; Coagulation factor IX OS=Homo sapiens GN=F9 PE=1 SV=2; Coagulation factor IX OS=Homo sapiens variant 194 A GN=F9 PE=1 SV=2			0	77.02	QYVDGDQCESNPCLNGGSCKDDINSYECWCPFGFEGK	Propionamide(C)@8; Propionamide(C)@13; dHex(1)Hex(3)HexNAc(3)(N)@15; Propionamide(C)@19; Propionamide(C)@28; Trp->Kynurenin(W)@29; Propionamide(C)@30	dHex(1)Hex(3)HexNAc(3)(N)@104	missed K-D@20	-0.0364855	5707.21	1142.45	5707.25	1142.46	5	14	1.1.1.1259.13	22.6036	4797.56	1314.38	22.82	0.21	1442.89
1	87.94	87.94	78.09	77.66	73.32	sp|P00740-6|FA9_HUMAN; sp|P00740|FA9_HUMAN; sp|P00740-4|FA9_HUMAN	Coagulation factor IX OS=Homo sapiens variant 2 G 44 V GN=F9 PE=1 SV=2; Coagulation factor IX OS=Homo sapiens GN=F9 PE=1 SV=2; Coagulation factor IX OS=Homo sapiens variant 194 A GN=F9 PE=1 SV=2			0	77.02	QYVDGDQCESNPCLNGGSCKDDINSYECWCPFGFEGK	Propionamide(C)@8; dHex(1)Hex(3)HexNAc(3)(N)@11; Propionamide(C)@13; Propionamide(C)@19; Propionamide(C)@28; Trp->Kynurenin(W)@29; Propionamide(C)@30	dHex(1)Hex(3)HexNAc(3)(N)@100	missed K-D@20	-0.0364855	5707.21	1142.45	5707.25	1142.46	5	14	1.1.1.1259.13	22.6036	4797.56	1314.38	22.82	0.21	1442.89
1	87.94	87.94	78.09	77.66	73.32	sp|P00740-6|FA9_HUMAN; sp|P00740|FA9_HUMAN; sp|P00740-4|FA9_HUMAN	Coagulation factor IX OS=Homo sapiens variant 2 G 44 V GN=F9 PE=1 SV=2; Coagulation factor IX OS=Homo sapiens GN=F9 PE=1 SV=2; Coagulation factor IX OS=Homo sapiens variant 194 A GN=F9 PE=1 SV=2			0	77.02	QYVDGDQCESNPCLNGGSCKDDINSYECWCPFGFEGK	Propionamide(C)@8; Propionamide(C)@13; Propionamide(C)@19; dHex(1)Hex(3)HexNAc(3)(N)@24; Propionamide(C)@28; Trp->Kynurenin(W)@29; Propionamide(C)@30	dHex(1)Hex(3)HexNAc(3)(N)@113	missed K-D@20	-0.0364855	5707.21	1142.45	5707.25	1142.46	5	14	1.1.1.1259.13	22.6036	4797.56	1314.38	22.82	0.21	1442.89
1	87.94	87.94	78.09	77.66	73.32	sp|P00740-6|FA9_HUMAN; sp|P00740|FA9_HUMAN; sp|P00740-4|FA9_HUMAN	Coagulation factor IX OS=Homo sapiens variant 2 G 44 V GN=F9 PE=1 SV=2; Coagulation factor IX OS=Homo sapiens GN=F9 PE=1 SV=2; Coagulation factor IX OS=Homo sapiens variant 194 A GN=F9 PE=1 SV=2			0	68.8	QYVDGDQCESNPCLNGGSCKDDINSYECWCPFGFEGK	Propionamide(C)@8; Propionamide(C)@13; Propionamide(C)@19; dHex(1)Hex(3)HexNAc(3)(N)@24; Propionamide(C)@28; Trp->Kynurenin(W)@29; Propionamide(C)@30	dHex(1)Hex(3)HexNAc(3)(N)@113	missed K-D@20	-0.0364855	5707.21	1142.45	5707.25	1142.46	5	14	1.1.1.1268.9	22.8715	4797.56	3848.45	22.82	0.21	1792.93
1	87.94	87.94	78.09	77.66	73.32	sp|P00740-6|FA9_HUMAN; sp|P00740|FA9_HUMAN; sp|P00740-4|FA9_HUMAN	Coagulation factor IX OS=Homo sapiens variant 2 G 44 V GN=F9 PE=1 SV=2; Coagulation factor IX OS=Homo sapiens GN=F9 PE=1 SV=2; Coagulation factor IX OS=Homo sapiens variant 194 A GN=F9 PE=1 SV=2			0	68.8	QYVDGDQCESNPCLNGGSCKDDINSYECWCPFGFEGK	Propionamide(C)@8; Propionamide(C)@13; dHex(1)Hex(3)HexNAc(3)(N)@15; Propionamide(C)@19; Propionamide(C)@28; Trp->Kynurenin(W)@29; Propionamide(C)@30	dHex(1)Hex(3)HexNAc(3)(N)@104	missed K-D@20	-0.0364855	5707.21	1142.45	5707.25	1142.46	5	14	1.1.1.1268.9	22.8715	4797.56	3848.45	22.82	0.21	1792.93
1	87.94	87.94	78.09	77.66	73.32	sp|P00740-6|FA9_HUMAN; sp|P00740|FA9_HUMAN; sp|P00740-4|FA9_HUMAN	Coagulation factor IX OS=Homo sapiens variant 2 G 44 V GN=F9 PE=1 SV=2; Coagulation factor IX OS=Homo sapiens GN=F9 PE=1 SV=2; Coagulation factor IX OS=Homo sapiens variant 194 A GN=F9 PE=1 SV=2			0	99	RYNSGKLEEFVQGNLER	Carboxy(E)@8	Carboxy(E)@53	missed R-Y@1; missed K-L@6	-0.010291	2082	695.008	2082.01	695.012	3	15	1.1.1.1097.4	17.7447	1433.08	1430.57	17.76	0.15	910.121
1	87.94	87.94	78.09	77.66	73.32	sp|P00740-6|FA9_HUMAN; sp|P00740|FA9_HUMAN; sp|P00740-4|FA9_HUMAN	Coagulation factor IX OS=Homo sapiens variant 2 G 44 V GN=F9 PE=1 SV=2; Coagulation factor IX OS=Homo sapiens GN=F9 PE=1 SV=2; Coagulation factor IX OS=Homo sapiens variant 194 A GN=F9 PE=1 SV=2			0	99	RYNSGKLEEFVQGNLER			missed R-Y@1; missed K-L@6	0.0180178	2038.04	510.518	2038.02	510.513	4	10	1.1.1.1023.5	15.5101	699.39	661.06	15.53	0.15	637.481
1	87.94	87.94	78.09	77.66	73.32	sp|P00740-6|FA9_HUMAN; sp|P00740|FA9_HUMAN; sp|P00740-4|FA9_HUMAN	Coagulation factor IX OS=Homo sapiens variant 2 G 44 V GN=F9 PE=1 SV=2; Coagulation factor IX OS=Homo sapiens GN=F9 PE=1 SV=2; Coagulation factor IX OS=Homo sapiens variant 194 A GN=F9 PE=1 SV=2			0	99	RYNSGKLEEFVQGNLER			missed R-Y@1; missed K-L@6	0.0158508	2038.04	680.354	2038.02	680.348	3	10	1.1.1.1025.7	15.5739	494.58	429.97	15.53	0.15	307.932
1	87.94	87.94	78.09	77.66	73.32	sp|P00740-6|FA9_HUMAN; sp|P00740|FA9_HUMAN; sp|P00740-4|FA9_HUMAN	Coagulation factor IX OS=Homo sapiens variant 2 G 44 V GN=F9 PE=1 SV=2; Coagulation factor IX OS=Homo sapiens GN=F9 PE=1 SV=2; Coagulation factor IX OS=Homo sapiens variant 194 A GN=F9 PE=1 SV=2			0	99	RYNSGKLEEFVQGNLER			missed R-Y@1; missed K-L@6	0.0180178	2038.04	510.518	2038.02	510.513	4	10	1.1.1.1028.3	15.6578	699.39	256.06	15.53	0.15	233.229
1	87.94	87.94	78.09	77.66	73.32	sp|P00740-6|FA9_HUMAN; sp|P00740|FA9_HUMAN; sp|P00740-4|FA9_HUMAN	Coagulation factor IX OS=Homo sapiens variant 2 G 44 V GN=F9 PE=1 SV=2; Coagulation factor IX OS=Homo sapiens GN=F9 PE=1 SV=2; Coagulation factor IX OS=Homo sapiens variant 194 A GN=F9 PE=1 SV=2			0	99	RYNSGKLEEFVQGNLER			missed R-Y@1; missed K-L@6	0.0158508	2038.04	680.354	2038.02	680.348	3	9	1.1.1.1022.7	15.4833	494.58	390.57	15.53	0.15	291.37
1	87.94	87.94	78.09	77.66	73.32	sp|P00740-6|FA9_HUMAN; sp|P00740|FA9_HUMAN; sp|P00740-4|FA9_HUMAN	Coagulation factor IX OS=Homo sapiens variant 2 G 44 V GN=F9 PE=1 SV=2; Coagulation factor IX OS=Homo sapiens GN=F9 PE=1 SV=2; Coagulation factor IX OS=Homo sapiens variant 194 A GN=F9 PE=1 SV=2			0	99	RYNSGKLEEFVQGNLER	Carboxy(E)@9	Carboxy(E)@54	missed R-Y@1; missed K-L@6	0.00211994	2082.01	521.511	2082.01	521.511	4	13	1.1.1.1094.2	17.6454	1637.16	550.48	17.76	0.15	574.833
1	87.94	87.94	78.09	77.66	73.32	sp|P00740-6|FA9_HUMAN; sp|P00740|FA9_HUMAN; sp|P00740-4|FA9_HUMAN	Coagulation factor IX OS=Homo sapiens variant 2 G 44 V GN=F9 PE=1 SV=2; Coagulation factor IX OS=Homo sapiens GN=F9 PE=1 SV=2; Coagulation factor IX OS=Homo sapiens variant 194 A GN=F9 PE=1 SV=2			0	99	RYNSGKLEEFVQGNLER	Carboxy(E)@8	Carboxy(E)@53	missed R-Y@1; missed K-L@6	0.00211994	2082.01	521.511	2082.01	521.511	4	11	1.1.1.1095.4	17.6766	1637.16	945.57	17.76	0.15	679.793
1	87.94	87.94	78.09	77.66	73.32	sp|P00740-6|FA9_HUMAN; sp|P00740|FA9_HUMAN; sp|P00740-4|FA9_HUMAN	Coagulation factor IX OS=Homo sapiens variant 2 G 44 V GN=F9 PE=1 SV=2; Coagulation factor IX OS=Homo sapiens GN=F9 PE=1 SV=2; Coagulation factor IX OS=Homo sapiens variant 194 A GN=F9 PE=1 SV=2			0	99	RYNSGKLEEFVQGNLER	Carboxy(E)@9	Carboxy(E)@54	missed R-Y@1; missed K-L@6	0.00211994	2082.01	521.511	2082.01	521.511	4	11	1.1.1.1095.4	17.6766	1637.16	945.57	17.76	0.15	679.793
1	87.94	87.94	78.09	77.66	73.32	sp|P00740-6|FA9_HUMAN; sp|P00740|FA9_HUMAN; sp|P00740-4|FA9_HUMAN	Coagulation factor IX OS=Homo sapiens variant 2 G 44 V GN=F9 PE=1 SV=2; Coagulation factor IX OS=Homo sapiens GN=F9 PE=1 SV=2; Coagulation factor IX OS=Homo sapiens variant 194 A GN=F9 PE=1 SV=2			0	99	RYNSGKLEEFVQGNLER	Carboxy(E)@8	Carboxy(E)@53	missed R-Y@1; missed K-L@6	-0.010291	2082	695.008	2082.01	695.012	3	11	1.1.1.1099.4	17.8002	1433.08	1134.91	17.76	0.15	671.02
1	87.94	87.94	78.09	77.66	73.32	sp|P00740-6|FA9_HUMAN; sp|P00740|FA9_HUMAN; sp|P00740-4|FA9_HUMAN	Coagulation factor IX OS=Homo sapiens variant 2 G 44 V GN=F9 PE=1 SV=2; Coagulation factor IX OS=Homo sapiens GN=F9 PE=1 SV=2; Coagulation factor IX OS=Homo sapiens variant 194 A GN=F9 PE=1 SV=2			0	99	RYNSGKLEEFVQGNLER	Carboxy(E)@9	Carboxy(E)@54	missed R-Y@1; missed K-L@6	-0.010291	2082	695.008	2082.01	695.012	3	11	1.1.1.1099.4	17.8002	1433.08	1134.91	17.76	0.15	671.02
1	87.94	87.94	78.09	77.66	73.32	sp|P00740-6|FA9_HUMAN; sp|P00740|FA9_HUMAN; sp|P00740-4|FA9_HUMAN	Coagulation factor IX OS=Homo sapiens variant 2 G 44 V GN=F9 PE=1 SV=2; Coagulation factor IX OS=Homo sapiens GN=F9 PE=1 SV=2; Coagulation factor IX OS=Homo sapiens variant 194 A GN=F9 PE=1 SV=2			0	99	RYNSGKLEEFVQGNLER	Carboxy(E)@8	Carboxy(E)@53	missed R-Y@1; missed K-L@6	-0.010291	2082	695.008	2082.01	695.012	3	11	1.1.1.1100.9	17.8373	1433.08	802	17.76	0.15	501.4
1	87.94	87.94	78.09	77.66	73.32	sp|P00740-6|FA9_HUMAN; sp|P00740|FA9_HUMAN; sp|P00740-4|FA9_HUMAN	Coagulation factor IX OS=Homo sapiens variant 2 G 44 V GN=F9 PE=1 SV=2; Coagulation factor IX OS=Homo sapiens GN=F9 PE=1 SV=2; Coagulation factor IX OS=Homo sapiens variant 194 A GN=F9 PE=1 SV=2			0	94.79	RYNSGKLEEFVQGNLER	Carboxy(E)@8	Carboxy(E)@53	missed R-Y@1; missed K-L@6	0.00211994	2082.01	521.511	2082.01	521.511	4	11	1.1.1.1098.4	17.7675	1637.16	1564.88	17.76	0.15	988.514
1	87.94	87.94	78.09	77.66	73.32	sp|P00740-6|FA9_HUMAN; sp|P00740|FA9_HUMAN; sp|P00740-4|FA9_HUMAN	Coagulation factor IX OS=Homo sapiens variant 2 G 44 V GN=F9 PE=1 SV=2; Coagulation factor IX OS=Homo sapiens GN=F9 PE=1 SV=2; Coagulation factor IX OS=Homo sapiens variant 194 A GN=F9 PE=1 SV=2			0	94.79	RYNSGKLEEFVQGNLER	Carboxy(E)@9	Carboxy(E)@54	missed R-Y@1; missed K-L@6	0.00211994	2082.01	521.511	2082.01	521.511	4	11	1.1.1.1098.4	17.7675	1637.16	1564.88	17.76	0.15	988.514
1	87.94	87.94	78.09	77.66	73.32	sp|P00740-6|FA9_HUMAN; sp|P00740|FA9_HUMAN; sp|P00740-4|FA9_HUMAN	Coagulation factor IX OS=Homo sapiens variant 2 G 44 V GN=F9 PE=1 SV=2; Coagulation factor IX OS=Homo sapiens GN=F9 PE=1 SV=2; Coagulation factor IX OS=Homo sapiens variant 194 A GN=F9 PE=1 SV=2			0	90.59	RYNSGKLEEFVQGNLER	Carboxy(E)@8	Carboxy(E)@53	missed R-Y@1; missed K-L@6	0.00211994	2082.01	521.511	2082.01	521.511	4	9	1.1.1.1101.5	17.86	1637.16	663.62	17.76	0.15	435.872
1	87.94	87.94	78.09	77.66	73.32	sp|P00740-6|FA9_HUMAN; sp|P00740|FA9_HUMAN; sp|P00740-4|FA9_HUMAN	Coagulation factor IX OS=Homo sapiens variant 2 G 44 V GN=F9 PE=1 SV=2; Coagulation factor IX OS=Homo sapiens GN=F9 PE=1 SV=2; Coagulation factor IX OS=Homo sapiens variant 194 A GN=F9 PE=1 SV=2			0	90.59	RYNSGKLEEFVQGNLER	Carboxy(E)@9	Carboxy(E)@54	missed R-Y@1; missed K-L@6	0.00211994	2082.01	521.511	2082.01	521.511	4	9	1.1.1.1101.5	17.86	1637.16	663.62	17.76	0.15	435.872
1	87.94	87.94	78.09	77.66	73.32	sp|P00740-6|FA9_HUMAN; sp|P00740|FA9_HUMAN; sp|P00740-4|FA9_HUMAN	Coagulation factor IX OS=Homo sapiens variant 2 G 44 V GN=F9 PE=1 SV=2; Coagulation factor IX OS=Homo sapiens GN=F9 PE=1 SV=2; Coagulation factor IX OS=Homo sapiens variant 194 A GN=F9 PE=1 SV=2			0	77.02	RYNSGKLEEFVQGNLER	Carboxy(E)@8	Carboxy(E)@53	missed R-Y@1; missed K-L@6	0.0121296	2082.02	521.514	2082.01	521.511	4	8	1.1.1.1063.3	16.7069	313.24	255.48	16.76	0.21	333.55
1	87.94	87.94	78.09	77.66	73.32	sp|P00740-6|FA9_HUMAN; sp|P00740|FA9_HUMAN; sp|P00740-4|FA9_HUMAN	Coagulation factor IX OS=Homo sapiens variant 2 G 44 V GN=F9 PE=1 SV=2; Coagulation factor IX OS=Homo sapiens GN=F9 PE=1 SV=2; Coagulation factor IX OS=Homo sapiens variant 194 A GN=F9 PE=1 SV=2			0	77.02	RYNSGKLEEFVQGNLER	Carboxy(E)@9	Carboxy(E)@54	missed R-Y@1; missed K-L@6	0.0121296	2082.02	521.514	2082.01	521.511	4	9	1.1.1.1063.3	16.7069	313.24	255.48	16.76	0.21	333.55
1	87.94	87.94	78.09	77.66	73.32	sp|P00740-6|FA9_HUMAN; sp|P00740|FA9_HUMAN; sp|P00740-4|FA9_HUMAN	Coagulation factor IX OS=Homo sapiens variant 2 G 44 V GN=F9 PE=1 SV=2; Coagulation factor IX OS=Homo sapiens GN=F9 PE=1 SV=2; Coagulation factor IX OS=Homo sapiens variant 194 A GN=F9 PE=1 SV=2			0	39.33	RYNSGKLEEFVQGNLER	Carboxy(E)@8	Carboxy(E)@53	missed R-Y@1; missed K-L@6	0.00211994	2082.01	521.511	2082.01	521.511	4	9	1.1.1.1096.3	17.7035	1637.16	1320.47	17.76	0.15	885.761
1	87.94	87.94	78.09	77.66	73.32	sp|P00740-6|FA9_HUMAN; sp|P00740|FA9_HUMAN; sp|P00740-4|FA9_HUMAN	Coagulation factor IX OS=Homo sapiens variant 2 G 44 V GN=F9 PE=1 SV=2; Coagulation factor IX OS=Homo sapiens GN=F9 PE=1 SV=2; Coagulation factor IX OS=Homo sapiens variant 194 A GN=F9 PE=1 SV=2			0	39.33	RYNSGKLEEFVQGNLER	Carboxy(E)@9	Carboxy(E)@54	missed R-Y@1; missed K-L@6	0.00211994	2082.01	521.511	2082.01	521.511	4	9	1.1.1.1096.3	17.7035	1637.16	1320.47	17.76	0.15	885.761
1	87.94	87.94	78.09	77.66	73.32	sp|P00740-6|FA9_HUMAN; sp|P00740|FA9_HUMAN; sp|P00740-4|FA9_HUMAN	Coagulation factor IX OS=Homo sapiens variant 2 G 44 V GN=F9 PE=1 SV=2; Coagulation factor IX OS=Homo sapiens GN=F9 PE=1 SV=2; Coagulation factor IX OS=Homo sapiens variant 194 A GN=F9 PE=1 SV=2			0	26.71	RYNSGKLEEFVQGNLER	Carboxy(E)@8	Carboxy(E)@53	missed R-Y@1; missed K-L@6	0.0121296	2082.02	521.514	2082.01	521.511	4	8	1.1.1.1067.2	16.8277	313.24	237.66	16.76	0.21	166.9
1	87.94	87.94	78.09	77.66	73.32	sp|P00740-6|FA9_HUMAN; sp|P00740|FA9_HUMAN; sp|P00740-4|FA9_HUMAN	Coagulation factor IX OS=Homo sapiens variant 2 G 44 V GN=F9 PE=1 SV=2; Coagulation factor IX OS=Homo sapiens GN=F9 PE=1 SV=2; Coagulation factor IX OS=Homo sapiens variant 194 A GN=F9 PE=1 SV=2			0	26.71	RYNSGKLEEFVQGNLER	Carboxy(E)@9	Carboxy(E)@54	missed R-Y@1; missed K-L@6	0.0121296	2082.02	521.514	2082.01	521.511	4	8	1.1.1.1067.2	16.8277	313.24	237.66	16.76	0.21	166.9
1	87.94	87.94	78.09	77.66	73.32	sp|P00740-6|FA9_HUMAN; sp|P00740|FA9_HUMAN; sp|P00740-4|FA9_HUMAN	Coagulation factor IX OS=Homo sapiens variant 2 G 44 V GN=F9 PE=1 SV=2; Coagulation factor IX OS=Homo sapiens GN=F9 PE=1 SV=2; Coagulation factor IX OS=Homo sapiens variant 194 A GN=F9 PE=1 SV=2			0	99	SADNKVVCSCTEGYR	Propionamide(C)@8; Propionamide(C)@10		cleaved N-S@N-term; missed K-V@5	-0.00583757	1772.78	591.933	1772.78	591.935	3	18	1.1.1.754.6	7.70087	2738.13	1776.73	7.74	0.06	1482.13
1	87.94	87.94	78.09	77.66	73.32	sp|P00740-6|FA9_HUMAN; sp|P00740|FA9_HUMAN; sp|P00740-4|FA9_HUMAN	Coagulation factor IX OS=Homo sapiens variant 2 G 44 V GN=F9 PE=1 SV=2; Coagulation factor IX OS=Homo sapiens GN=F9 PE=1 SV=2; Coagulation factor IX OS=Homo sapiens variant 194 A GN=F9 PE=1 SV=2			0	99	SADNKVVCSCTEGYR	Propionamide(C)@8; Propionamide(C)@10		cleaved N-S@N-term; missed K-V@5	-0.00583757	1772.78	591.933	1772.78	591.935	3	18	1.1.1.755.7	7.72093	2738.13	2386.04	7.74	0.06	2797.12
1	87.94	87.94	78.09	77.66	73.32	sp|P00740-6|FA9_HUMAN; sp|P00740|FA9_HUMAN; sp|P00740-4|FA9_HUMAN	Coagulation factor IX OS=Homo sapiens variant 2 G 44 V GN=F9 PE=1 SV=2; Coagulation factor IX OS=Homo sapiens GN=F9 PE=1 SV=2; Coagulation factor IX OS=Homo sapiens variant 194 A GN=F9 PE=1 SV=2			0	99	SADNKVVCSCTEGYR	Propionamide(C)@8; Propionamide(C)@10		cleaved N-S@N-term; missed K-V@5	-0.00583757	1772.78	591.933	1772.78	591.935	3	18	1.1.1.757.3	7.77797	2738.13	1855.56	7.74	0.06	1237.42
1	87.94	87.94	78.09	77.66	73.32	sp|P00740-6|FA9_HUMAN; sp|P00740|FA9_HUMAN; sp|P00740-4|FA9_HUMAN	Coagulation factor IX OS=Homo sapiens variant 2 G 44 V GN=F9 PE=1 SV=2; Coagulation factor IX OS=Homo sapiens GN=F9 PE=1 SV=2; Coagulation factor IX OS=Homo sapiens variant 194 A GN=F9 PE=1 SV=2			0	99	SADNKVVCSCTEGYR	Propionamide(C)@8; Propionamide(C)@10		cleaved N-S@N-term; missed K-V@5	-0.00583757	1772.78	591.933	1772.78	591.935	3	12	1.1.1.764.5	7.97792	2738.13	263.06	7.74	0.06	255.344
1	87.94	87.94	78.09	77.66	73.32	sp|P00740-6|FA9_HUMAN; sp|P00740|FA9_HUMAN; sp|P00740-4|FA9_HUMAN	Coagulation factor IX OS=Homo sapiens variant 2 G 44 V GN=F9 PE=1 SV=2; Coagulation factor IX OS=Homo sapiens GN=F9 PE=1 SV=2; Coagulation factor IX OS=Homo sapiens variant 194 A GN=F9 PE=1 SV=2			0	99	SADNKVVCSCTEGYR	Propionamide(C)@8; Propionamide(C)@10		cleaved N-S@N-term; missed K-V@5	-0.00583757	1772.78	591.933	1772.78	591.935	3	7	1.1.1.768.4	8.08788	2738.13	226.24	7.74	0.06	199.774
1	87.94	87.94	78.09	77.66	73.32	sp|P00740-6|FA9_HUMAN; sp|P00740|FA9_HUMAN; sp|P00740-4|FA9_HUMAN	Coagulation factor IX OS=Homo sapiens variant 2 G 44 V GN=F9 PE=1 SV=2; Coagulation factor IX OS=Homo sapiens GN=F9 PE=1 SV=2; Coagulation factor IX OS=Homo sapiens variant 194 A GN=F9 PE=1 SV=2			0	99	SADNKVVCSCTEGYR	Propionamide(C)@8; Propionamide(C)@10		cleaved N-S@N-term; missed K-V@5	-0.00583757	1772.78	591.933	1772.78	591.935	3	9	1.1.1.774.6	8.26255	2738.13	236.28	7.74	0.06	247.058
1	87.94	87.94	78.09	77.66	73.32	sp|P00740-6|FA9_HUMAN; sp|P00740|FA9_HUMAN; sp|P00740-4|FA9_HUMAN	Coagulation factor IX OS=Homo sapiens variant 2 G 44 V GN=F9 PE=1 SV=2; Coagulation factor IX OS=Homo sapiens GN=F9 PE=1 SV=2; Coagulation factor IX OS=Homo sapiens variant 194 A GN=F9 PE=1 SV=2			0	99	SADNKVVCSCTEGYR	Cation:K(D)@3; Deamidated(N)@4; Propionamide(C)@8; Propionamide(C)@10		cleaved N-S@N-term; missed K-V@5	0.0255734	1811.75	906.881	1811.72	906.868	2	10	1.1.1.848.11	10.4311	2238.04	967.24	10.5	0.12	765.606
1	87.94	87.94	78.09	77.66	73.32	sp|P00740-6|FA9_HUMAN; sp|P00740|FA9_HUMAN; sp|P00740-4|FA9_HUMAN	Coagulation factor IX OS=Homo sapiens variant 2 G 44 V GN=F9 PE=1 SV=2; Coagulation factor IX OS=Homo sapiens GN=F9 PE=1 SV=2; Coagulation factor IX OS=Homo sapiens variant 194 A GN=F9 PE=1 SV=2			0	52.08	SADNKVVCSCTEGYR	Cation:K(D)@3; Deamidated(N)@4; Propionamide(C)@8; Propionamide(C)@10		cleaved N-S@N-term; missed K-V@5	0.0255734	1811.75	906.881	1811.72	906.868	2	10	1.1.1.850.18	10.4899	2238.04	2084.59	10.5	0.12	2147.34
1	87.94	87.94	78.09	77.66	73.32	sp|P00740-6|FA9_HUMAN; sp|P00740|FA9_HUMAN; sp|P00740-4|FA9_HUMAN	Coagulation factor IX OS=Homo sapiens variant 2 G 44 V GN=F9 PE=1 SV=2; Coagulation factor IX OS=Homo sapiens GN=F9 PE=1 SV=2; Coagulation factor IX OS=Homo sapiens variant 194 A GN=F9 PE=1 SV=2			0	52.08	SADNKVVCSCTEGYR	Cation:K(D)@3; Deamidated(N)@4; Propionamide(C)@8; Propionamide(C)@10		cleaved N-S@N-term; missed K-V@5	0.0302333	1811.75	604.925	1811.72	604.915	3	8	1.1.1.854.8	10.6005	1595.68	807.95	10.5	0.15	487.659
1	87.94	87.94	78.09	77.66	73.32	sp|P00740-6|FA9_HUMAN; sp|P00740|FA9_HUMAN; sp|P00740-4|FA9_HUMAN	Coagulation factor IX OS=Homo sapiens variant 2 G 44 V GN=F9 PE=1 SV=2; Coagulation factor IX OS=Homo sapiens GN=F9 PE=1 SV=2; Coagulation factor IX OS=Homo sapiens variant 194 A GN=F9 PE=1 SV=2			0	99	SALVLQYLR				-0.00139503	1061.62	531.818	1061.62	531.819	2	11	1.1.1.1144.2	19.1535	62582.8	1981.71	19.32	0.17	347.715
1	87.94	87.94	78.09	77.66	73.32	sp|P00740-6|FA9_HUMAN; sp|P00740|FA9_HUMAN; sp|P00740-4|FA9_HUMAN	Coagulation factor IX OS=Homo sapiens variant 2 G 44 V GN=F9 PE=1 SV=2; Coagulation factor IX OS=Homo sapiens GN=F9 PE=1 SV=2; Coagulation factor IX OS=Homo sapiens variant 194 A GN=F9 PE=1 SV=2			0	99	SALVLQYLR				-0.00139503	1061.62	531.818	1061.62	531.819	2	13	1.1.1.1146.3	19.2142	62582.8	17762.7	19.32	0.17	5486.05
1	87.94	87.94	78.09	77.66	73.32	sp|P00740-6|FA9_HUMAN; sp|P00740|FA9_HUMAN; sp|P00740-4|FA9_HUMAN	Coagulation factor IX OS=Homo sapiens variant 2 G 44 V GN=F9 PE=1 SV=2; Coagulation factor IX OS=Homo sapiens GN=F9 PE=1 SV=2; Coagulation factor IX OS=Homo sapiens variant 194 A GN=F9 PE=1 SV=2			0	99	SALVLQYLR				-0.00139503	1061.62	531.818	1061.62	531.819	2	13	1.1.1.1156.4	19.5012	62582.8	16846.1	19.32	0.17	5419.66
1	87.94	87.94	78.09	77.66	73.32	sp|P00740-6|FA9_HUMAN; sp|P00740|FA9_HUMAN; sp|P00740-4|FA9_HUMAN	Coagulation factor IX OS=Homo sapiens variant 2 G 44 V GN=F9 PE=1 SV=2; Coagulation factor IX OS=Homo sapiens GN=F9 PE=1 SV=2; Coagulation factor IX OS=Homo sapiens variant 194 A GN=F9 PE=1 SV=2			0	99	SALVLQYLR				-0.00139503	1061.62	531.818	1061.62	531.819	2	13	1.1.1.1159.4	19.5893	62582.8	7751.59	19.32	0.17	2763.12
1	87.94	87.94	78.09	77.66	73.32	sp|P00740-6|FA9_HUMAN; sp|P00740|FA9_HUMAN; sp|P00740-4|FA9_HUMAN	Coagulation factor IX OS=Homo sapiens variant 2 G 44 V GN=F9 PE=1 SV=2; Coagulation factor IX OS=Homo sapiens GN=F9 PE=1 SV=2; Coagulation factor IX OS=Homo sapiens variant 194 A GN=F9 PE=1 SV=2			0	99	SALVLQYLR				-0.00139503	1061.62	531.818	1061.62	531.819	2	13	1.1.1.1162.3	19.6789	62582.8	4200.21	19.32	0.17	1550.28
1	87.94	87.94	78.09	77.66	73.32	sp|P00740-6|FA9_HUMAN; sp|P00740|FA9_HUMAN; sp|P00740-4|FA9_HUMAN	Coagulation factor IX OS=Homo sapiens variant 2 G 44 V GN=F9 PE=1 SV=2; Coagulation factor IX OS=Homo sapiens GN=F9 PE=1 SV=2; Coagulation factor IX OS=Homo sapiens variant 194 A GN=F9 PE=1 SV=2			0	99	SALVLQYLR				-0.00139503	1061.62	531.818	1061.62	531.819	2	12	1.1.1.1165.5	19.7713	62582.8	2767.09	19.32	0.17	1101.98
1	87.94	87.94	78.09	77.66	73.32	sp|P00740-6|FA9_HUMAN; sp|P00740|FA9_HUMAN; sp|P00740-4|FA9_HUMAN	Coagulation factor IX OS=Homo sapiens variant 2 G 44 V GN=F9 PE=1 SV=2; Coagulation factor IX OS=Homo sapiens GN=F9 PE=1 SV=2; Coagulation factor IX OS=Homo sapiens variant 194 A GN=F9 PE=1 SV=2			0	99	SALVLQYLR				-0.00139503	1061.62	531.818	1061.62	531.819	2	13	1.1.1.1168.4	19.863	62582.8	1977.57	19.32	0.17	785.438
1	87.94	87.94	78.09	77.66	73.32	sp|P00740-6|FA9_HUMAN; sp|P00740|FA9_HUMAN; sp|P00740-4|FA9_HUMAN	Coagulation factor IX OS=Homo sapiens variant 2 G 44 V GN=F9 PE=1 SV=2; Coagulation factor IX OS=Homo sapiens GN=F9 PE=1 SV=2; Coagulation factor IX OS=Homo sapiens variant 194 A GN=F9 PE=1 SV=2			0	99	SALVLQYLR				-0.00139503	1061.62	531.818	1061.62	531.819	2	12	1.1.1.1181.3	20.247	62582.8	888.18	19.32	0.17	375.331
1	87.94	87.94	78.09	77.66	73.32	sp|P00740-6|FA9_HUMAN; sp|P00740|FA9_HUMAN; sp|P00740-4|FA9_HUMAN	Coagulation factor IX OS=Homo sapiens variant 2 G 44 V GN=F9 PE=1 SV=2; Coagulation factor IX OS=Homo sapiens GN=F9 PE=1 SV=2; Coagulation factor IX OS=Homo sapiens variant 194 A GN=F9 PE=1 SV=2			0	99	SALVLQYLR				-0.00139503	1061.62	531.818	1061.62	531.819	2	10	1.1.1.1183.2	20.3038	62582.8	825.56	19.32	0.17	287.317
1	87.94	87.94	78.09	77.66	73.32	sp|P00740-6|FA9_HUMAN; sp|P00740|FA9_HUMAN; sp|P00740-4|FA9_HUMAN	Coagulation factor IX OS=Homo sapiens variant 2 G 44 V GN=F9 PE=1 SV=2; Coagulation factor IX OS=Homo sapiens GN=F9 PE=1 SV=2; Coagulation factor IX OS=Homo sapiens variant 194 A GN=F9 PE=1 SV=2			0	99	SALVLQYLR				-0.00139503	1061.62	531.818	1061.62	531.819	2	10	1.1.1.1186.2	20.3968	62582.8	761.84	19.32	0.17	282.664
1	87.94	87.94	78.09	77.66	73.32	sp|P00740-6|FA9_HUMAN; sp|P00740|FA9_HUMAN; sp|P00740-4|FA9_HUMAN	Coagulation factor IX OS=Homo sapiens variant 2 G 44 V GN=F9 PE=1 SV=2; Coagulation factor IX OS=Homo sapiens GN=F9 PE=1 SV=2; Coagulation factor IX OS=Homo sapiens variant 194 A GN=F9 PE=1 SV=2			0	99	SALVLQYLR				-0.00139503	1061.62	531.818	1061.62	531.819	2	10	1.1.1.1189.5	20.4924	62582.8	629.1	19.32	0.17	307.212
1	87.94	87.94	78.09	77.66	73.32	sp|P00740-6|FA9_HUMAN; sp|P00740|FA9_HUMAN; sp|P00740-4|FA9_HUMAN	Coagulation factor IX OS=Homo sapiens variant 2 G 44 V GN=F9 PE=1 SV=2; Coagulation factor IX OS=Homo sapiens GN=F9 PE=1 SV=2; Coagulation factor IX OS=Homo sapiens variant 194 A GN=F9 PE=1 SV=2			0	99	SALVLQYLR				-0.00139503	1061.62	531.818	1061.62	531.819	2	10	1.1.1.1192.3	20.5775	62582.8	545.01	19.32	0.17	332.199
1	87.94	87.94	78.09	77.66	73.32	sp|P00740-6|FA9_HUMAN; sp|P00740|FA9_HUMAN; sp|P00740-4|FA9_HUMAN	Coagulation factor IX OS=Homo sapiens variant 2 G 44 V GN=F9 PE=1 SV=2; Coagulation factor IX OS=Homo sapiens GN=F9 PE=1 SV=2; Coagulation factor IX OS=Homo sapiens variant 194 A GN=F9 PE=1 SV=2			0	99	SALVLQYLR				-0.00249364	1061.62	531.818	1061.62	531.819	2	11	1.1.1.1201.2	20.84	451.73	421.39	20.78	0.32	190.548
1	87.94	87.94	78.09	77.66	73.32	sp|P00740-6|FA9_HUMAN; sp|P00740|FA9_HUMAN; sp|P00740-4|FA9_HUMAN	Coagulation factor IX OS=Homo sapiens variant 2 G 44 V GN=F9 PE=1 SV=2; Coagulation factor IX OS=Homo sapiens GN=F9 PE=1 SV=2; Coagulation factor IX OS=Homo sapiens variant 194 A GN=F9 PE=1 SV=2			0	99	SALVLQYLR				-0.00139503	1061.62	531.818	1061.62	531.819	2	12	1.1.1.1147.3	19.2425	62582.8	33311	19.32	0.17	12023.7
1	87.94	87.94	78.09	77.66	73.32	sp|P00740-6|FA9_HUMAN; sp|P00740|FA9_HUMAN; sp|P00740-4|FA9_HUMAN	Coagulation factor IX OS=Homo sapiens variant 2 G 44 V GN=F9 PE=1 SV=2; Coagulation factor IX OS=Homo sapiens GN=F9 PE=1 SV=2; Coagulation factor IX OS=Homo sapiens variant 194 A GN=F9 PE=1 SV=2			0	99	SALVLQYLR				-0.00139503	1061.62	531.818	1061.62	531.819	2	14	1.1.1.1148.3	19.2729	62582.8	50537.6	19.32	0.17	17876.9
1	87.94	87.94	78.09	77.66	73.32	sp|P00740-6|FA9_HUMAN; sp|P00740|FA9_HUMAN; sp|P00740-4|FA9_HUMAN	Coagulation factor IX OS=Homo sapiens variant 2 G 44 V GN=F9 PE=1 SV=2; Coagulation factor IX OS=Homo sapiens GN=F9 PE=1 SV=2; Coagulation factor IX OS=Homo sapiens variant 194 A GN=F9 PE=1 SV=2			0	99	SALVLQYLR				-0.00139503	1061.62	531.818	1061.62	531.819	2	13	1.1.1.1150.2	19.3283	62582.8	61957	19.32	0.17	18405.2
1	87.94	87.94	78.09	77.66	73.32	sp|P00740-6|FA9_HUMAN; sp|P00740|FA9_HUMAN; sp|P00740-4|FA9_HUMAN	Coagulation factor IX OS=Homo sapiens variant 2 G 44 V GN=F9 PE=1 SV=2; Coagulation factor IX OS=Homo sapiens GN=F9 PE=1 SV=2; Coagulation factor IX OS=Homo sapiens variant 194 A GN=F9 PE=1 SV=2			0	99	SALVLQYLR				-0.00139503	1061.62	531.818	1061.62	531.819	2	14	1.1.1.1153.3	19.4163	62582.8	38812.9	19.32	0.17	12718
1	87.94	87.94	78.09	77.66	73.32	sp|P00740-6|FA9_HUMAN; sp|P00740|FA9_HUMAN; sp|P00740-4|FA9_HUMAN	Coagulation factor IX OS=Homo sapiens variant 2 G 44 V GN=F9 PE=1 SV=2; Coagulation factor IX OS=Homo sapiens GN=F9 PE=1 SV=2; Coagulation factor IX OS=Homo sapiens variant 194 A GN=F9 PE=1 SV=2			0	99	SALVLQYLR				-0.00139503	1061.62	531.818	1061.62	531.819	2	10	1.1.1.1171.5	19.95	62582.8	1619.96	19.32	0.17	650.072
1	87.94	87.94	78.09	77.66	73.32	sp|P00740-6|FA9_HUMAN; sp|P00740|FA9_HUMAN; sp|P00740-4|FA9_HUMAN	Coagulation factor IX OS=Homo sapiens variant 2 G 44 V GN=F9 PE=1 SV=2; Coagulation factor IX OS=Homo sapiens GN=F9 PE=1 SV=2; Coagulation factor IX OS=Homo sapiens variant 194 A GN=F9 PE=1 SV=2			0	99	SALVLQYLR				-0.00139503	1061.62	531.818	1061.62	531.819	2	10	1.1.1.1174.6	20.0374	62582.8	1367.71	19.32	0.17	565.734
1	87.94	87.94	78.09	77.66	73.32	sp|P00740-6|FA9_HUMAN; sp|P00740|FA9_HUMAN; sp|P00740-4|FA9_HUMAN	Coagulation factor IX OS=Homo sapiens variant 2 G 44 V GN=F9 PE=1 SV=2; Coagulation factor IX OS=Homo sapiens GN=F9 PE=1 SV=2; Coagulation factor IX OS=Homo sapiens variant 194 A GN=F9 PE=1 SV=2			0	99	SALVLQYLR				-0.00139503	1061.62	531.818	1061.62	531.819	2	9	1.1.1.1177.3	20.1261	62582.8	1189.7	19.32	0.17	470.552
1	87.94	87.94	78.09	77.66	73.32	sp|P00740-6|FA9_HUMAN; sp|P00740|FA9_HUMAN; sp|P00740-4|FA9_HUMAN	Coagulation factor IX OS=Homo sapiens variant 2 G 44 V GN=F9 PE=1 SV=2; Coagulation factor IX OS=Homo sapiens GN=F9 PE=1 SV=2; Coagulation factor IX OS=Homo sapiens variant 194 A GN=F9 PE=1 SV=2			0	99	SALVLQYLR				-0.00139503	1061.62	531.818	1061.62	531.819	2	9	1.1.1.1180.2	20.2137	62582.8	894.82	19.32	0.17	320.941
1	87.94	87.94	78.09	77.66	73.32	sp|P00740-6|FA9_HUMAN; sp|P00740|FA9_HUMAN; sp|P00740-4|FA9_HUMAN	Coagulation factor IX OS=Homo sapiens variant 2 G 44 V GN=F9 PE=1 SV=2; Coagulation factor IX OS=Homo sapiens GN=F9 PE=1 SV=2; Coagulation factor IX OS=Homo sapiens variant 194 A GN=F9 PE=1 SV=2			0	99	SALVLQYLR				-0.00249364	1061.62	531.818	1061.62	531.819	2	9	1.1.1.1202.3	20.8714	451.73	398.81	20.78	0.32	196.002
1	87.94	87.94	78.09	77.66	73.32	sp|P00740-6|FA9_HUMAN; sp|P00740|FA9_HUMAN; sp|P00740-4|FA9_HUMAN	Coagulation factor IX OS=Homo sapiens variant 2 G 44 V GN=F9 PE=1 SV=2; Coagulation factor IX OS=Homo sapiens GN=F9 PE=1 SV=2; Coagulation factor IX OS=Homo sapiens variant 194 A GN=F9 PE=1 SV=2			0	99	SALVLQYLR				-0.00249364	1061.62	531.818	1061.62	531.819	2	9	1.1.1.1204.3	20.9323	451.73	374.43	20.78	0.32	231.208
1	87.94	87.94	78.09	77.66	73.32	sp|P00740-6|FA9_HUMAN; sp|P00740|FA9_HUMAN; sp|P00740-4|FA9_HUMAN	Coagulation factor IX OS=Homo sapiens variant 2 G 44 V GN=F9 PE=1 SV=2; Coagulation factor IX OS=Homo sapiens GN=F9 PE=1 SV=2; Coagulation factor IX OS=Homo sapiens variant 194 A GN=F9 PE=1 SV=2			0	99	SALVLQYLR				-0.0258088	1061.6	531.806	1061.62	531.819	2	9	1.1.1.1221.2	21.4453	252.68	212.47	21.5	0.4	105.538
1	87.94	87.94	78.09	77.66	73.32	sp|P00740-6|FA9_HUMAN; sp|P00740|FA9_HUMAN; sp|P00740-4|FA9_HUMAN	Coagulation factor IX OS=Homo sapiens variant 2 G 44 V GN=F9 PE=1 SV=2; Coagulation factor IX OS=Homo sapiens GN=F9 PE=1 SV=2; Coagulation factor IX OS=Homo sapiens variant 194 A GN=F9 PE=1 SV=2			0	99	SALVLQYLR				-0.0258088	1061.6	531.806	1061.62	531.819	2	9	1.1.1.1223.2	21.5097	252.68	214.8	21.5	0.4	104.046
1	87.94	87.94	78.09	77.66	73.32	sp|P00740-6|FA9_HUMAN; sp|P00740|FA9_HUMAN; sp|P00740-4|FA9_HUMAN	Coagulation factor IX OS=Homo sapiens variant 2 G 44 V GN=F9 PE=1 SV=2; Coagulation factor IX OS=Homo sapiens GN=F9 PE=1 SV=2; Coagulation factor IX OS=Homo sapiens variant 194 A GN=F9 PE=1 SV=2			0	99	SALVLQYLR				-0.0258088	1061.6	531.806	1061.62	531.819	2	10	1.1.1.1225.2	21.5698	252.68	181.86	21.5	0.4	101.546
1	87.94	87.94	78.09	77.66	73.32	sp|P00740-6|FA9_HUMAN; sp|P00740|FA9_HUMAN; sp|P00740-4|FA9_HUMAN	Coagulation factor IX OS=Homo sapiens variant 2 G 44 V GN=F9 PE=1 SV=2; Coagulation factor IX OS=Homo sapiens GN=F9 PE=1 SV=2; Coagulation factor IX OS=Homo sapiens variant 194 A GN=F9 PE=1 SV=2			0	99	SALVLQYLR				-0.0258088	1061.6	531.806	1061.62	531.819	2	9	1.1.1.1226.2	21.5995	252.68	182.28	21.5	0.4	87.894
1	87.94	87.94	78.09	77.66	73.32	sp|P00740-6|FA9_HUMAN; sp|P00740|FA9_HUMAN; sp|P00740-4|FA9_HUMAN	Coagulation factor IX OS=Homo sapiens variant 2 G 44 V GN=F9 PE=1 SV=2; Coagulation factor IX OS=Homo sapiens GN=F9 PE=1 SV=2; Coagulation factor IX OS=Homo sapiens variant 194 A GN=F9 PE=1 SV=2			0	99	SALVLQYLR				-0.0258088	1061.6	531.806	1061.62	531.819	2	8	1.1.1.1229.2	21.6903	252.68	153.32	21.5	0.4	86.5557
1	87.94	87.94	78.09	77.66	73.32	sp|P00740-6|FA9_HUMAN; sp|P00740|FA9_HUMAN; sp|P00740-4|FA9_HUMAN	Coagulation factor IX OS=Homo sapiens variant 2 G 44 V GN=F9 PE=1 SV=2; Coagulation factor IX OS=Homo sapiens GN=F9 PE=1 SV=2; Coagulation factor IX OS=Homo sapiens variant 194 A GN=F9 PE=1 SV=2			0	99	SALVLQYLR				0.000924281	1061.62	531.819	1061.62	531.819	2	8	1.1.1.1231.3	21.7521	209.65	187.54	21.78	0.45	87.7755
1	87.94	87.94	78.09	77.66	73.32	sp|P00740-6|FA9_HUMAN; sp|P00740|FA9_HUMAN; sp|P00740-4|FA9_HUMAN	Coagulation factor IX OS=Homo sapiens variant 2 G 44 V GN=F9 PE=1 SV=2; Coagulation factor IX OS=Homo sapiens GN=F9 PE=1 SV=2; Coagulation factor IX OS=Homo sapiens variant 194 A GN=F9 PE=1 SV=2			0	99	SALVLQYLR				0.000924281	1061.62	531.819	1061.62	531.819	2	9	1.1.1.1232.3	21.7834	209.65	207.49	21.78	0.45	99.5148
1	87.94	87.94	78.09	77.66	73.32	sp|P00740-6|FA9_HUMAN; sp|P00740|FA9_HUMAN; sp|P00740-4|FA9_HUMAN	Coagulation factor IX OS=Homo sapiens variant 2 G 44 V GN=F9 PE=1 SV=2; Coagulation factor IX OS=Homo sapiens GN=F9 PE=1 SV=2; Coagulation factor IX OS=Homo sapiens variant 194 A GN=F9 PE=1 SV=2			0	99	SALVLQYLR				0.000924281	1061.62	531.819	1061.62	531.819	2	8	1.1.1.1237.2	21.9346	209.65	158.8	21.78	0.45	73.1335
1	87.94	87.94	78.09	77.66	73.32	sp|P00740-6|FA9_HUMAN; sp|P00740|FA9_HUMAN; sp|P00740-4|FA9_HUMAN	Coagulation factor IX OS=Homo sapiens variant 2 G 44 V GN=F9 PE=1 SV=2; Coagulation factor IX OS=Homo sapiens GN=F9 PE=1 SV=2; Coagulation factor IX OS=Homo sapiens variant 194 A GN=F9 PE=1 SV=2			0	99	SALVLQYLR				-0.00139503	1061.62	531.818	1061.62	531.819	2	8	1.1.1.1195.2	20.6644	62582.8	473.76	19.32	0.17	255.464
1	87.94	87.94	78.09	77.66	73.32	sp|P00740-6|FA9_HUMAN; sp|P00740|FA9_HUMAN; sp|P00740-4|FA9_HUMAN	Coagulation factor IX OS=Homo sapiens variant 2 G 44 V GN=F9 PE=1 SV=2; Coagulation factor IX OS=Homo sapiens GN=F9 PE=1 SV=2; Coagulation factor IX OS=Homo sapiens variant 194 A GN=F9 PE=1 SV=2			0	99	SALVLQYLR				-0.0258088	1061.6	531.806	1061.62	531.819	2	8	1.1.1.1219.2	21.3862	252.68	243.96	21.5	0.4	113.012
1	87.94	87.94	78.09	77.66	73.32	sp|P00740-6|FA9_HUMAN; sp|P00740|FA9_HUMAN; sp|P00740-4|FA9_HUMAN	Coagulation factor IX OS=Homo sapiens variant 2 G 44 V GN=F9 PE=1 SV=2; Coagulation factor IX OS=Homo sapiens GN=F9 PE=1 SV=2; Coagulation factor IX OS=Homo sapiens variant 194 A GN=F9 PE=1 SV=2			0	96.53	SALVLQYLR				-0.00249364	1061.62	531.818	1061.62	531.819	2	8	1.1.1.1196.5	20.6961	451.73	413.72	20.78	0.32	306.901
1	87.94	87.94	78.09	77.66	73.32	sp|P00740-6|FA9_HUMAN; sp|P00740|FA9_HUMAN; sp|P00740-4|FA9_HUMAN	Coagulation factor IX OS=Homo sapiens variant 2 G 44 V GN=F9 PE=1 SV=2; Coagulation factor IX OS=Homo sapiens GN=F9 PE=1 SV=2; Coagulation factor IX OS=Homo sapiens variant 194 A GN=F9 PE=1 SV=2			0	94.79	SALVLQYLR				0.000924281	1061.62	531.819	1061.62	531.819	2	7	1.1.1.1242.3	22.0856	209.65	133.42	21.78	0.45	95.1808
1	87.94	87.94	78.09	77.66	73.32	sp|P00740-6|FA9_HUMAN; sp|P00740|FA9_HUMAN; sp|P00740-4|FA9_HUMAN	Coagulation factor IX OS=Homo sapiens variant 2 G 44 V GN=F9 PE=1 SV=2; Coagulation factor IX OS=Homo sapiens GN=F9 PE=1 SV=2; Coagulation factor IX OS=Homo sapiens variant 194 A GN=F9 PE=1 SV=2			0	93.64	SALVLQYLR				0.00678358	1061.63	531.822	1061.62	531.819	2	6	1.1.1.1252.2	22.3798	15.5859	15.5859			49.9987
1	87.94	87.94	78.09	77.66	73.32	sp|P00740-6|FA9_HUMAN; sp|P00740|FA9_HUMAN; sp|P00740-4|FA9_HUMAN	Coagulation factor IX OS=Homo sapiens variant 2 G 44 V GN=F9 PE=1 SV=2; Coagulation factor IX OS=Homo sapiens GN=F9 PE=1 SV=2; Coagulation factor IX OS=Homo sapiens variant 194 A GN=F9 PE=1 SV=2			0	80.53	SALVLQYLR				-0.00249364	1061.62	531.818	1061.62	531.819	2	6	1.1.1.1198.2	20.7516	451.73	415.97	20.78	0.32	192.419
1	87.94	87.94	78.09	77.66	73.32	sp|P00740-6|FA9_HUMAN; sp|P00740|FA9_HUMAN; sp|P00740-4|FA9_HUMAN	Coagulation factor IX OS=Homo sapiens variant 2 G 44 V GN=F9 PE=1 SV=2; Coagulation factor IX OS=Homo sapiens GN=F9 PE=1 SV=2; Coagulation factor IX OS=Homo sapiens variant 194 A GN=F9 PE=1 SV=2			0	80.53	SALVLQYLR				0.000924281	1061.62	531.819	1061.62	531.819	2	6	1.1.1.1235.3	21.8736	209.65	165.05	21.78	0.45	84.8082
1	87.94	87.94	78.09	77.66	73.32	sp|P00740-6|FA9_HUMAN; sp|P00740|FA9_HUMAN; sp|P00740-4|FA9_HUMAN	Coagulation factor IX OS=Homo sapiens variant 2 G 44 V GN=F9 PE=1 SV=2; Coagulation factor IX OS=Homo sapiens GN=F9 PE=1 SV=2; Coagulation factor IX OS=Homo sapiens variant 194 A GN=F9 PE=1 SV=2			0	80.53	SALVLQYLR				0.000924281	1061.62	531.819	1061.62	531.819	2	6	1.1.1.1239.3	21.9935	209.65	132.52	21.78	0.45	95.7507
1	87.94	87.94	78.09	77.66	73.32	sp|P00740-6|FA9_HUMAN; sp|P00740|FA9_HUMAN; sp|P00740-4|FA9_HUMAN	Coagulation factor IX OS=Homo sapiens variant 2 G 44 V GN=F9 PE=1 SV=2; Coagulation factor IX OS=Homo sapiens GN=F9 PE=1 SV=2; Coagulation factor IX OS=Homo sapiens variant 194 A GN=F9 PE=1 SV=2			0	80.53	SALVLQYLR				0.0224084	1061.65	531.83	1061.62	531.819	2	4	1.1.1.1246.2	22.202	14.7919	14.7919			57.9191
1	87.94	87.94	78.09	77.66	73.32	sp|P00740-6|FA9_HUMAN; sp|P00740|FA9_HUMAN; sp|P00740-4|FA9_HUMAN	Coagulation factor IX OS=Homo sapiens variant 2 G 44 V GN=F9 PE=1 SV=2; Coagulation factor IX OS=Homo sapiens GN=F9 PE=1 SV=2; Coagulation factor IX OS=Homo sapiens variant 194 A GN=F9 PE=1 SV=2			0	77.02	SALVLQYLR				0.000924281	1061.62	531.819	1061.62	531.819	2	6	1.1.1.1238.4	21.9641	209.65	149.36	21.78	0.45	53.7209
1	87.94	87.94	78.09	77.66	73.32	sp|P00740-6|FA9_HUMAN; sp|P00740|FA9_HUMAN; sp|P00740-4|FA9_HUMAN	Coagulation factor IX OS=Homo sapiens variant 2 G 44 V GN=F9 PE=1 SV=2; Coagulation factor IX OS=Homo sapiens GN=F9 PE=1 SV=2; Coagulation factor IX OS=Homo sapiens variant 194 A GN=F9 PE=1 SV=2			0	39.33	SALVLQYLR	Deamidated(Q)@6			-0.00690763	1062.6	532.308	1062.61	532.311	2	8	1.1.1.1207.4	21.0314	142.9	132.35	21.05	0.18	243.648
1	87.94	87.94	78.09	77.66	73.32	sp|P00740-6|FA9_HUMAN; sp|P00740|FA9_HUMAN; sp|P00740-4|FA9_HUMAN	Coagulation factor IX OS=Homo sapiens variant 2 G 44 V GN=F9 PE=1 SV=2; Coagulation factor IX OS=Homo sapiens GN=F9 PE=1 SV=2; Coagulation factor IX OS=Homo sapiens variant 194 A GN=F9 PE=1 SV=2			0	99	SALVLQYLRVPLVDR			missed R-V@9	-0.00238485	1741.02	581.348	1741.03	581.349	3	10	1.1.1.1380.2	26.2137	2214.69	2171	26.19	0.15	498.51
1	87.94	87.94	78.09	77.66	73.32	sp|P00740-6|FA9_HUMAN; sp|P00740|FA9_HUMAN; sp|P00740-4|FA9_HUMAN	Coagulation factor IX OS=Homo sapiens variant 2 G 44 V GN=F9 PE=1 SV=2; Coagulation factor IX OS=Homo sapiens GN=F9 PE=1 SV=2; Coagulation factor IX OS=Homo sapiens variant 194 A GN=F9 PE=1 SV=2			0	98.49	SALVLQYLRVPLVDR			missed R-V@9	-0.00238485	1741.02	581.348	1741.03	581.349	3	9	1.1.1.1379.2	26.1754	2214.69	2003.9	26.19	0.15	454.585
1	87.94	87.94	78.09	77.66	73.32	sp|P00740-6|FA9_HUMAN; sp|P00740|FA9_HUMAN; sp|P00740-4|FA9_HUMAN	Coagulation factor IX OS=Homo sapiens variant 2 G 44 V GN=F9 PE=1 SV=2; Coagulation factor IX OS=Homo sapiens GN=F9 PE=1 SV=2; Coagulation factor IX OS=Homo sapiens variant 194 A GN=F9 PE=1 SV=2			0	80.53	SALVLQYLRVPLVDR			missed R-V@9	-0.00238485	1741.02	581.348	1741.03	581.349	3	8	1.1.1.1377.2	26.1234	2214.69	1083.3	26.19	0.15	219.912
1	87.94	87.94	78.09	77.66	73.32	sp|P00740-6|FA9_HUMAN; sp|P00740|FA9_HUMAN; sp|P00740-4|FA9_HUMAN	Coagulation factor IX OS=Homo sapiens variant 2 G 44 V GN=F9 PE=1 SV=2; Coagulation factor IX OS=Homo sapiens GN=F9 PE=1 SV=2; Coagulation factor IX OS=Homo sapiens variant 194 A GN=F9 PE=1 SV=2			0	68.8	SALVLQYLRVPLVDR			missed R-V@9	-0.00238485	1741.02	581.348	1741.03	581.349	3	6	1.1.1.1385.2	26.3617	2214.69	429.3	26.19	0.15	114.838
1	87.94	87.94	78.09	77.66	73.32	sp|P00740-6|FA9_HUMAN; sp|P00740|FA9_HUMAN; sp|P00740-4|FA9_HUMAN	Coagulation factor IX OS=Homo sapiens variant 2 G 44 V GN=F9 PE=1 SV=2; Coagulation factor IX OS=Homo sapiens GN=F9 PE=1 SV=2; Coagulation factor IX OS=Homo sapiens variant 194 A GN=F9 PE=1 SV=2			0	26.71	SALVLQYLRVPLVDR			missed R-V@9	-0.00238485	1741.02	581.348	1741.03	581.349	3	6	1.1.1.1376.2	26.085	2214.69	447.96	26.19	0.15	102.285
1	87.94	87.94	78.09	77.66	73.32	sp|P00740-6|FA9_HUMAN; sp|P00740|FA9_HUMAN; sp|P00740-4|FA9_HUMAN	Coagulation factor IX OS=Homo sapiens variant 2 G 44 V GN=F9 PE=1 SV=2; Coagulation factor IX OS=Homo sapiens GN=F9 PE=1 SV=2; Coagulation factor IX OS=Homo sapiens variant 194 A GN=F9 PE=1 SV=2			0	80.53	SCEPAVPFP	Propionamide(C)@2		cleaved P-C@C-term	-0.00264612	1016.46	509.238	1016.46	509.239	2	7	1.1.1.1101.4	17.8583	246.69	144.03	17.97	0.27	91.9284
1	87.94	87.94	78.09	77.66	73.32	sp|P00740-6|FA9_HUMAN; sp|P00740|FA9_HUMAN; sp|P00740-4|FA9_HUMAN	Coagulation factor IX OS=Homo sapiens variant 2 G 44 V GN=F9 PE=1 SV=2; Coagulation factor IX OS=Homo sapiens GN=F9 PE=1 SV=2; Coagulation factor IX OS=Homo sapiens variant 194 A GN=F9 PE=1 SV=2			0	80.53	SCEPAVPFP	Propionamide(C)@2		cleaved P-C@C-term	-0.00264612	1016.46	509.238	1016.46	509.239	2	7	1.1.1.1104.4	17.9509	246.69	241.66	17.97	0.27	125.433
1	87.94	87.94	78.09	77.66	73.32	sp|P00740-6|FA9_HUMAN; sp|P00740|FA9_HUMAN; sp|P00740-4|FA9_HUMAN	Coagulation factor IX OS=Homo sapiens variant 2 G 44 V GN=F9 PE=1 SV=2; Coagulation factor IX OS=Homo sapiens GN=F9 PE=1 SV=2; Coagulation factor IX OS=Homo sapiens variant 194 A GN=F9 PE=1 SV=2			0	99	SCEPAVPFPC	Propionamide(C)@2; Propionamide(C)@10		cleaved C-G@C-term	-0.00724833	1190.5	596.259	1190.51	596.262	2	14	1.1.1.1068.7	16.8663	1125.2	963.23	16.91	0.18	436.302
1	87.94	87.94	78.09	77.66	73.32	sp|P00740-6|FA9_HUMAN; sp|P00740|FA9_HUMAN; sp|P00740-4|FA9_HUMAN	Coagulation factor IX OS=Homo sapiens variant 2 G 44 V GN=F9 PE=1 SV=2; Coagulation factor IX OS=Homo sapiens GN=F9 PE=1 SV=2; Coagulation factor IX OS=Homo sapiens variant 194 A GN=F9 PE=1 SV=2			0	99	SCEPAVPFPC	Propionamide(C)@2; Propionamide(C)@10		cleaved C-G@C-term	-0.00724833	1190.5	596.259	1190.51	596.262	2	13	1.1.1.1071.5	16.9545	1125.2	932.72	16.91	0.18	400.906
1	87.94	87.94	78.09	77.66	73.32	sp|P00740-6|FA9_HUMAN; sp|P00740|FA9_HUMAN; sp|P00740-4|FA9_HUMAN	Coagulation factor IX OS=Homo sapiens variant 2 G 44 V GN=F9 PE=1 SV=2; Coagulation factor IX OS=Homo sapiens GN=F9 PE=1 SV=2; Coagulation factor IX OS=Homo sapiens variant 194 A GN=F9 PE=1 SV=2			0	99	SCEPAVPFPC	Propionamide(C)@2; Propionamide(C)@10		cleaved C-G@C-term	-0.00724833	1190.5	596.259	1190.51	596.262	2	9	1.1.1.1065.6	16.7807	1125.2	328.59	16.91	0.18	145.435
1	87.94	87.94	78.09	77.66	73.32	sp|P00740-6|FA9_HUMAN; sp|P00740|FA9_HUMAN; sp|P00740-4|FA9_HUMAN	Coagulation factor IX OS=Homo sapiens variant 2 G 44 V GN=F9 PE=1 SV=2; Coagulation factor IX OS=Homo sapiens GN=F9 PE=1 SV=2; Coagulation factor IX OS=Homo sapiens variant 194 A GN=F9 PE=1 SV=2			0	99	SCEPAVPFPC	Propionamide(C)@2; Propionamide(C)@10		cleaved C-G@C-term	-0.00724833	1190.5	596.259	1190.51	596.262	2	10	1.1.1.1066.4	16.8017	1125.2	467.76	16.91	0.18	221.852
1	87.94	87.94	78.09	77.66	73.32	sp|P00740-6|FA9_HUMAN; sp|P00740|FA9_HUMAN; sp|P00740-4|FA9_HUMAN	Coagulation factor IX OS=Homo sapiens variant 2 G 44 V GN=F9 PE=1 SV=2; Coagulation factor IX OS=Homo sapiens GN=F9 PE=1 SV=2; Coagulation factor IX OS=Homo sapiens variant 194 A GN=F9 PE=1 SV=2			0	99	SCEPAVPFPC	Propionamide(C)@2; Propionamide(C)@10		cleaved C-G@C-term	-0.00724833	1190.5	596.259	1190.51	596.262	2	10	1.1.1.1074.4	17.0425	1125.2	339.5	16.91	0.18	194.933
1	87.94	87.94	78.09	77.66	73.32	sp|P00740-6|FA9_HUMAN; sp|P00740|FA9_HUMAN; sp|P00740-4|FA9_HUMAN	Coagulation factor IX OS=Homo sapiens variant 2 G 44 V GN=F9 PE=1 SV=2; Coagulation factor IX OS=Homo sapiens GN=F9 PE=1 SV=2; Coagulation factor IX OS=Homo sapiens variant 194 A GN=F9 PE=1 SV=2			0	99	SCEPAVPFPCG	Propionamide(C)@2; Propionamide(C)@10		cleaved G-R@C-term	-0.00608321	1247.53	624.77	1247.53	624.773	2	13	1.1.1.1049.7	16.2998	19576.1	1062.82	16.49	0.18	387.486
1	87.94	87.94	78.09	77.66	73.32	sp|P00740-6|FA9_HUMAN; sp|P00740|FA9_HUMAN; sp|P00740-4|FA9_HUMAN	Coagulation factor IX OS=Homo sapiens variant 2 G 44 V GN=F9 PE=1 SV=2; Coagulation factor IX OS=Homo sapiens GN=F9 PE=1 SV=2; Coagulation factor IX OS=Homo sapiens variant 194 A GN=F9 PE=1 SV=2			0	99	SCEPAVPFPCG	Propionamide(C)@2; Propionamide(C)@10		cleaved G-R@C-term	-0.00608321	1247.53	624.77	1247.53	624.773	2	14	1.1.1.1064.8	16.7454	19576.1	1741.03	16.49	0.18	808.687
1	87.94	87.94	78.09	77.66	73.32	sp|P00740-6|FA9_HUMAN; sp|P00740|FA9_HUMAN; sp|P00740-4|FA9_HUMAN	Coagulation factor IX OS=Homo sapiens variant 2 G 44 V GN=F9 PE=1 SV=2; Coagulation factor IX OS=Homo sapiens GN=F9 PE=1 SV=2; Coagulation factor IX OS=Homo sapiens variant 194 A GN=F9 PE=1 SV=2			0	99	SCEPAVPFPCG	Propionamide(C)@2; Propionamide(C)@10		cleaved G-R@C-term	-0.00608321	1247.53	624.77	1247.53	624.773	2	13	1.1.1.1067.5	16.8377	19576.1	1028.26	16.49	0.18	462.61
1	87.94	87.94	78.09	77.66	73.32	sp|P00740-6|FA9_HUMAN; sp|P00740|FA9_HUMAN; sp|P00740-4|FA9_HUMAN	Coagulation factor IX OS=Homo sapiens variant 2 G 44 V GN=F9 PE=1 SV=2; Coagulation factor IX OS=Homo sapiens GN=F9 PE=1 SV=2; Coagulation factor IX OS=Homo sapiens variant 194 A GN=F9 PE=1 SV=2			0	99	SCEPAVPFPCG	Propionamide(C)@2; Propionamide(C)@10		cleaved G-R@C-term	-0.00608321	1247.53	624.77	1247.53	624.773	2	14	1.1.1.1070.6	16.9284	19576.1	795.58	16.49	0.18	399.115
1	87.94	87.94	78.09	77.66	73.32	sp|P00740-6|FA9_HUMAN; sp|P00740|FA9_HUMAN; sp|P00740-4|FA9_HUMAN	Coagulation factor IX OS=Homo sapiens variant 2 G 44 V GN=F9 PE=1 SV=2; Coagulation factor IX OS=Homo sapiens GN=F9 PE=1 SV=2; Coagulation factor IX OS=Homo sapiens variant 194 A GN=F9 PE=1 SV=2			0	99	SCEPAVPFPCG	Propionamide(C)@2; Propionamide(C)@10		cleaved G-R@C-term	-0.00608321	1247.53	624.77	1247.53	624.773	2	13	1.1.1.1050.8	16.3318	19576.1	2702.4	16.49	0.18	1133.72
1	87.94	87.94	78.09	77.66	73.32	sp|P00740-6|FA9_HUMAN; sp|P00740|FA9_HUMAN; sp|P00740-4|FA9_HUMAN	Coagulation factor IX OS=Homo sapiens variant 2 G 44 V GN=F9 PE=1 SV=2; Coagulation factor IX OS=Homo sapiens GN=F9 PE=1 SV=2; Coagulation factor IX OS=Homo sapiens variant 194 A GN=F9 PE=1 SV=2			0	99	SCEPAVPFPCG	Propionamide(C)@2; Propionamide(C)@10		cleaved G-R@C-term	-0.00608321	1247.53	624.77	1247.53	624.773	2	15	1.1.1.1052.8	16.3924	19576.1	9718.64	16.49	0.18	4569
1	87.94	87.94	78.09	77.66	73.32	sp|P00740-6|FA9_HUMAN; sp|P00740|FA9_HUMAN; sp|P00740-4|FA9_HUMAN	Coagulation factor IX OS=Homo sapiens variant 2 G 44 V GN=F9 PE=1 SV=2; Coagulation factor IX OS=Homo sapiens GN=F9 PE=1 SV=2; Coagulation factor IX OS=Homo sapiens variant 194 A GN=F9 PE=1 SV=2			0	99	SCEPAVPFPCG	Propionamide(C)@2; Propionamide(C)@10		cleaved G-R@C-term	-0.00608321	1247.53	624.77	1247.53	624.773	2	15	1.1.1.1053.6	16.415	19576.1	13304.8	16.49	0.18	6361.39
1	87.94	87.94	78.09	77.66	73.32	sp|P00740-6|FA9_HUMAN; sp|P00740|FA9_HUMAN; sp|P00740-4|FA9_HUMAN	Coagulation factor IX OS=Homo sapiens variant 2 G 44 V GN=F9 PE=1 SV=2; Coagulation factor IX OS=Homo sapiens GN=F9 PE=1 SV=2; Coagulation factor IX OS=Homo sapiens variant 194 A GN=F9 PE=1 SV=2			0	99	SCEPAVPFPCG	Propionamide(C)@2; Propionamide(C)@10		cleaved G-R@C-term	-0.00608321	1247.53	624.77	1247.53	624.773	2	15	1.1.1.1058.4	16.5618	19576.1	12256.7	16.49	0.18	5138.43
1	87.94	87.94	78.09	77.66	73.32	sp|P00740-6|FA9_HUMAN; sp|P00740|FA9_HUMAN; sp|P00740-4|FA9_HUMAN	Coagulation factor IX OS=Homo sapiens variant 2 G 44 V GN=F9 PE=1 SV=2; Coagulation factor IX OS=Homo sapiens GN=F9 PE=1 SV=2; Coagulation factor IX OS=Homo sapiens variant 194 A GN=F9 PE=1 SV=2			0	99	SCEPAVPFPCG	Propionamide(C)@2; Propionamide(C)@10		cleaved G-R@C-term	-0.00608321	1247.53	624.77	1247.53	624.773	2	12	1.1.1.1072.4	16.9829	19576.1	661.59	16.49	0.18	413.237
1	87.94	87.94	78.09	77.66	73.32	sp|P00740-6|FA9_HUMAN; sp|P00740|FA9_HUMAN; sp|P00740-4|FA9_HUMAN	Coagulation factor IX OS=Homo sapiens variant 2 G 44 V GN=F9 PE=1 SV=2; Coagulation factor IX OS=Homo sapiens GN=F9 PE=1 SV=2; Coagulation factor IX OS=Homo sapiens variant 194 A GN=F9 PE=1 SV=2			0	99	SCEPAVPFPCG	Propionamide(C)@2; Propionamide(C)@10		cleaved G-R@C-term	-0.00608321	1247.53	624.77	1247.53	624.773	2	13	1.1.1.1073.6	17.0148	19576.1	620.01	16.49	0.18	463.723
1	87.94	87.94	78.09	77.66	73.32	sp|P00740-6|FA9_HUMAN; sp|P00740|FA9_HUMAN; sp|P00740-4|FA9_HUMAN	Coagulation factor IX OS=Homo sapiens variant 2 G 44 V GN=F9 PE=1 SV=2; Coagulation factor IX OS=Homo sapiens GN=F9 PE=1 SV=2; Coagulation factor IX OS=Homo sapiens variant 194 A GN=F9 PE=1 SV=2			0	99	SCEPAVPFPCG	Propionamide(C)@2; Propionamide(C)@10		cleaved G-R@C-term	-0.00608321	1247.53	624.77	1247.53	624.773	2	12	1.1.1.1077.5	17.1363	19576.1	467.81	16.49	0.18	331.029
1	87.94	87.94	78.09	77.66	73.32	sp|P00740-6|FA9_HUMAN; sp|P00740|FA9_HUMAN; sp|P00740-4|FA9_HUMAN	Coagulation factor IX OS=Homo sapiens variant 2 G 44 V GN=F9 PE=1 SV=2; Coagulation factor IX OS=Homo sapiens GN=F9 PE=1 SV=2; Coagulation factor IX OS=Homo sapiens variant 194 A GN=F9 PE=1 SV=2			0	99	SCEPAVPFPCG	Propionamide(C)@2; Propionamide(C)@10		cleaved G-R@C-term	-0.00608321	1247.53	624.77	1247.53	624.773	2	12	1.1.1.1079.4	17.1942	19576.1	412.4	16.49	0.18	246.619
1	87.94	87.94	78.09	77.66	73.32	sp|P00740-6|FA9_HUMAN; sp|P00740|FA9_HUMAN; sp|P00740-4|FA9_HUMAN	Coagulation factor IX OS=Homo sapiens variant 2 G 44 V GN=F9 PE=1 SV=2; Coagulation factor IX OS=Homo sapiens GN=F9 PE=1 SV=2; Coagulation factor IX OS=Homo sapiens variant 194 A GN=F9 PE=1 SV=2			0	99	SCEPAVPFPCG	Propionamide(C)@2; Propionamide(C)@10		cleaved G-R@C-term	-0.00608321	1247.53	624.77	1247.53	624.773	2	10	1.1.1.1080.6	17.2253	19576.1	382.37	16.49	0.18	211.813
1	87.94	87.94	78.09	77.66	73.32	sp|P00740-6|FA9_HUMAN; sp|P00740|FA9_HUMAN; sp|P00740-4|FA9_HUMAN	Coagulation factor IX OS=Homo sapiens variant 2 G 44 V GN=F9 PE=1 SV=2; Coagulation factor IX OS=Homo sapiens GN=F9 PE=1 SV=2; Coagulation factor IX OS=Homo sapiens variant 194 A GN=F9 PE=1 SV=2			0	99	SCEPAVPFPCG	Propionamide(C)@2; Propionamide(C)@10		cleaved G-R@C-term	-0.00608321	1247.53	624.77	1247.53	624.773	2	14	1.1.1.1055.9	16.4815	19576.1	19464.6	16.49	0.18	8847.44
1	87.94	87.94	78.09	77.66	73.32	sp|P00740-6|FA9_HUMAN; sp|P00740|FA9_HUMAN; sp|P00740-4|FA9_HUMAN	Coagulation factor IX OS=Homo sapiens variant 2 G 44 V GN=F9 PE=1 SV=2; Coagulation factor IX OS=Homo sapiens GN=F9 PE=1 SV=2; Coagulation factor IX OS=Homo sapiens variant 194 A GN=F9 PE=1 SV=2			0	99	SCEPAVPFPCG	Propionamide(C)@2; Propionamide(C)@10		cleaved G-R@C-term	-0.00608321	1247.53	624.77	1247.53	624.773	2	10	1.1.1.1076.7	17.1103	19576.1	491.62	16.49	0.18	361.851
1	87.94	87.94	78.09	77.66	73.32	sp|P00740-6|FA9_HUMAN; sp|P00740|FA9_HUMAN; sp|P00740-4|FA9_HUMAN	Coagulation factor IX OS=Homo sapiens variant 2 G 44 V GN=F9 PE=1 SV=2; Coagulation factor IX OS=Homo sapiens GN=F9 PE=1 SV=2; Coagulation factor IX OS=Homo sapiens variant 194 A GN=F9 PE=1 SV=2			0	99	SCEPAVPFPCG	Propionamide(C)@2; Propionamide(C)@10		cleaved G-R@C-term	-0.00608321	1247.53	624.77	1247.53	624.773	2	9	1.1.1.1083.8	17.3221	19576.1	282.4	16.49	0.18	186.026
1	87.94	87.94	78.09	77.66	73.32	sp|P00740-6|FA9_HUMAN; sp|P00740|FA9_HUMAN; sp|P00740-4|FA9_HUMAN	Coagulation factor IX OS=Homo sapiens variant 2 G 44 V GN=F9 PE=1 SV=2; Coagulation factor IX OS=Homo sapiens GN=F9 PE=1 SV=2; Coagulation factor IX OS=Homo sapiens variant 194 A GN=F9 PE=1 SV=2			0	80.53	SCEPAVPFPCG	Propionamide(C)@2; Oxidation(P)@7; Propionamide(C)@10	Oxidation(P)@175	cleaved G-R@C-term	-0.00122885	1263.53	632.77	1263.53	632.77	2	9	1.1.1.1041.4	16.0575	333.94	323.33	16.1	0.42	186.684
1	87.94	87.94	78.09	77.66	73.32	sp|P00740-6|FA9_HUMAN; sp|P00740|FA9_HUMAN; sp|P00740-4|FA9_HUMAN	Coagulation factor IX OS=Homo sapiens variant 2 G 44 V GN=F9 PE=1 SV=2; Coagulation factor IX OS=Homo sapiens GN=F9 PE=1 SV=2; Coagulation factor IX OS=Homo sapiens variant 194 A GN=F9 PE=1 SV=2			0	80.53	SCEPAVPFPCG	Propionamide(C)@2; Oxidation(P)@4; Propionamide(C)@10	Oxidation(P)@172	cleaved G-R@C-term	-0.00122885	1263.53	632.77	1263.53	632.77	2	9	1.1.1.1041.4	16.0575	333.94	323.33	16.1	0.42	186.684
1	87.94	87.94	78.09	77.66	73.32	sp|P00740-6|FA9_HUMAN; sp|P00740|FA9_HUMAN; sp|P00740-4|FA9_HUMAN	Coagulation factor IX OS=Homo sapiens variant 2 G 44 V GN=F9 PE=1 SV=2; Coagulation factor IX OS=Homo sapiens GN=F9 PE=1 SV=2; Coagulation factor IX OS=Homo sapiens variant 194 A GN=F9 PE=1 SV=2			0	77.02	SCEPAVPFPCG	Propionamide(C)@2; Oxidation(P)@7; Propionamide(C)@10	Oxidation(P)@175	cleaved G-R@C-term	0.000358038	1263.53	632.771	1263.53	632.77	2	8	1.1.1.1038.7	15.9682	359.23	290.26	15.74	0.42	187.407
1	87.94	87.94	78.09	77.66	73.32	sp|P00740-6|FA9_HUMAN; sp|P00740|FA9_HUMAN; sp|P00740-4|FA9_HUMAN	Coagulation factor IX OS=Homo sapiens variant 2 G 44 V GN=F9 PE=1 SV=2; Coagulation factor IX OS=Homo sapiens GN=F9 PE=1 SV=2; Coagulation factor IX OS=Homo sapiens variant 194 A GN=F9 PE=1 SV=2			0	77.02	SCEPAVPFPCG	Propionamide(C)@2; Oxidation(P)@4; Propionamide(C)@10	Oxidation(P)@172	cleaved G-R@C-term	-0.00122885	1263.53	632.77	1263.53	632.77	2	8	1.1.1.1042.5	16.0871	333.94	330.66	16.1	0.42	206.691
1	87.94	87.94	78.09	77.66	73.32	sp|P00740-6|FA9_HUMAN; sp|P00740|FA9_HUMAN; sp|P00740-4|FA9_HUMAN	Coagulation factor IX OS=Homo sapiens variant 2 G 44 V GN=F9 PE=1 SV=2; Coagulation factor IX OS=Homo sapiens GN=F9 PE=1 SV=2; Coagulation factor IX OS=Homo sapiens variant 194 A GN=F9 PE=1 SV=2			0	99	SCEPAVPFPCGR	Propionamide(C)@2; Propionamide(C)@10			-0.000266417	1403.63	702.823	1403.63	702.824	2	19	1.1.1.934.16	12.9128	287325	43089	13.04	0.28	18828.8
1	87.94	87.94	78.09	77.66	73.32	sp|P00740-6|FA9_HUMAN; sp|P00740|FA9_HUMAN; sp|P00740-4|FA9_HUMAN	Coagulation factor IX OS=Homo sapiens variant 2 G 44 V GN=F9 PE=1 SV=2; Coagulation factor IX OS=Homo sapiens GN=F9 PE=1 SV=2; Coagulation factor IX OS=Homo sapiens variant 194 A GN=F9 PE=1 SV=2			0	99	SCEPAVPFPCGR	Propionamide(C)@2; Propionamide(C)@10			-0.000266417	1403.63	702.823	1403.63	702.824	2	20	1.1.1.935.17	12.9428	287325	105867	13.04	0.28	64897.1
1	87.94	87.94	78.09	77.66	73.32	sp|P00740-6|FA9_HUMAN; sp|P00740|FA9_HUMAN; sp|P00740-4|FA9_HUMAN	Coagulation factor IX OS=Homo sapiens variant 2 G 44 V GN=F9 PE=1 SV=2; Coagulation factor IX OS=Homo sapiens GN=F9 PE=1 SV=2; Coagulation factor IX OS=Homo sapiens variant 194 A GN=F9 PE=1 SV=2			0	99	SCEPAVPFPCGR	Propionamide(C)@2; Propionamide(C)@10			-0.00656952	1403.63	468.883	1403.63	468.885	3	13	1.1.1.936.6	12.9626	21208.8	12107.9	13.07	0.26	5781.48
1	87.94	87.94	78.09	77.66	73.32	sp|P00740-6|FA9_HUMAN; sp|P00740|FA9_HUMAN; sp|P00740-4|FA9_HUMAN	Coagulation factor IX OS=Homo sapiens variant 2 G 44 V GN=F9 PE=1 SV=2; Coagulation factor IX OS=Homo sapiens GN=F9 PE=1 SV=2; Coagulation factor IX OS=Homo sapiens variant 194 A GN=F9 PE=1 SV=2			0	99	SCEPAVPFPCGR	Propionamide(C)@2; Propionamide(C)@10			-0.000266417	1403.63	702.823	1403.63	702.824	2	21	1.1.1.937.6	12.9952	287325	237827	13.04	0.28	117400
1	87.94	87.94	78.09	77.66	73.32	sp|P00740-6|FA9_HUMAN; sp|P00740|FA9_HUMAN; sp|P00740-4|FA9_HUMAN	Coagulation factor IX OS=Homo sapiens variant 2 G 44 V GN=F9 PE=1 SV=2; Coagulation factor IX OS=Homo sapiens GN=F9 PE=1 SV=2; Coagulation factor IX OS=Homo sapiens variant 194 A GN=F9 PE=1 SV=2			0	99	SCEPAVPFPCGR	Propionamide(C)@2; Propionamide(C)@10			-0.000266417	1403.63	702.823	1403.63	702.824	2	20	1.1.1.938.6	13.0287	287325	280645	13.04	0.28	129518
1	87.94	87.94	78.09	77.66	73.32	sp|P00740-6|FA9_HUMAN; sp|P00740|FA9_HUMAN; sp|P00740-4|FA9_HUMAN	Coagulation factor IX OS=Homo sapiens variant 2 G 44 V GN=F9 PE=1 SV=2; Coagulation factor IX OS=Homo sapiens GN=F9 PE=1 SV=2; Coagulation factor IX OS=Homo sapiens variant 194 A GN=F9 PE=1 SV=2			0	99	SCEPAVPFPCGR	Propionamide(C)@2; Propionamide(C)@10			-0.00656952	1403.63	468.883	1403.63	468.885	3	13	1.1.1.939.2	13.0444	21208.8	21189.4	13.07	0.26	8256.49
1	87.94	87.94	78.09	77.66	73.32	sp|P00740-6|FA9_HUMAN; sp|P00740|FA9_HUMAN; sp|P00740-4|FA9_HUMAN	Coagulation factor IX OS=Homo sapiens variant 2 G 44 V GN=F9 PE=1 SV=2; Coagulation factor IX OS=Homo sapiens GN=F9 PE=1 SV=2; Coagulation factor IX OS=Homo sapiens variant 194 A GN=F9 PE=1 SV=2			0	99	SCEPAVPFPCGR	Propionamide(C)@2; Propionamide(C)@10			-0.000266417	1403.63	702.823	1403.63	702.824	2	21	1.1.1.940.8	13.0836	287325	276408	13.04	0.28	127862
1	87.94	87.94	78.09	77.66	73.32	sp|P00740-6|FA9_HUMAN; sp|P00740|FA9_HUMAN; sp|P00740-4|FA9_HUMAN	Coagulation factor IX OS=Homo sapiens variant 2 G 44 V GN=F9 PE=1 SV=2; Coagulation factor IX OS=Homo sapiens GN=F9 PE=1 SV=2; Coagulation factor IX OS=Homo sapiens variant 194 A GN=F9 PE=1 SV=2			0	99	SCEPAVPFPCGR	Propionamide(C)@2; Propionamide(C)@10			-0.000266417	1403.63	702.823	1403.63	702.824	2	14	1.1.1.940.9	13.0853	287325	275311	13.04	0.28	13605.9
1	87.94	87.94	78.09	77.66	73.32	sp|P00740-6|FA9_HUMAN; sp|P00740|FA9_HUMAN; sp|P00740-4|FA9_HUMAN	Coagulation factor IX OS=Homo sapiens variant 2 G 44 V GN=F9 PE=1 SV=2; Coagulation factor IX OS=Homo sapiens GN=F9 PE=1 SV=2; Coagulation factor IX OS=Homo sapiens variant 194 A GN=F9 PE=1 SV=2			0	99	SCEPAVPFPCGR	Propionamide(C)@2; Propionamide(C)@10			-0.00656952	1403.63	468.883	1403.63	468.885	3	13	1.1.1.942.2	13.1304	21208.8	17243.2	13.07	0.26	6354.79
1	87.94	87.94	78.09	77.66	73.32	sp|P00740-6|FA9_HUMAN; sp|P00740|FA9_HUMAN; sp|P00740-4|FA9_HUMAN	Coagulation factor IX OS=Homo sapiens variant 2 G 44 V GN=F9 PE=1 SV=2; Coagulation factor IX OS=Homo sapiens GN=F9 PE=1 SV=2; Coagulation factor IX OS=Homo sapiens variant 194 A GN=F9 PE=1 SV=2			0	99	SCEPAVPFPCGR	Propionamide(C)@2; Propionamide(C)@10			-0.000266417	1403.63	702.823	1403.63	702.824	2	20	1.1.1.943.8	13.1671	287325	214913	13.04	0.28	100578
1	87.94	87.94	78.09	77.66	73.32	sp|P00740-6|FA9_HUMAN; sp|P00740|FA9_HUMAN; sp|P00740-4|FA9_HUMAN	Coagulation factor IX OS=Homo sapiens variant 2 G 44 V GN=F9 PE=1 SV=2; Coagulation factor IX OS=Homo sapiens GN=F9 PE=1 SV=2; Coagulation factor IX OS=Homo sapiens variant 194 A GN=F9 PE=1 SV=2			0	99	SCEPAVPFPCGR	Propionamide(C)@2; Propionamide(C)@10			-0.00656952	1403.63	468.883	1403.63	468.885	3	14	1.1.1.944.3	13.1888	21208.8	14585.9	13.07	0.26	5175.08
1	87.94	87.94	78.09	77.66	73.32	sp|P00740-6|FA9_HUMAN; sp|P00740|FA9_HUMAN; sp|P00740-4|FA9_HUMAN	Coagulation factor IX OS=Homo sapiens variant 2 G 44 V GN=F9 PE=1 SV=2; Coagulation factor IX OS=Homo sapiens GN=F9 PE=1 SV=2; Coagulation factor IX OS=Homo sapiens variant 194 A GN=F9 PE=1 SV=2			0	99	SCEPAVPFPCGR	Propionamide(C)@2; Propionamide(C)@10			-0.00656952	1403.63	468.883	1403.63	468.885	3	13	1.1.1.945.2	13.2156	21208.8	13485	13.07	0.26	4622.34
1	87.94	87.94	78.09	77.66	73.32	sp|P00740-6|FA9_HUMAN; sp|P00740|FA9_HUMAN; sp|P00740-4|FA9_HUMAN	Coagulation factor IX OS=Homo sapiens variant 2 G 44 V GN=F9 PE=1 SV=2; Coagulation factor IX OS=Homo sapiens GN=F9 PE=1 SV=2; Coagulation factor IX OS=Homo sapiens variant 194 A GN=F9 PE=1 SV=2			0	99	SCEPAVPFPCGR	Propionamide(C)@2; Propionamide(C)@10			-0.000266417	1403.63	702.823	1403.63	702.824	2	20	1.1.1.946.6	13.2555	287325	150785	13.04	0.28	75660.6
1	87.94	87.94	78.09	77.66	73.32	sp|P00740-6|FA9_HUMAN; sp|P00740|FA9_HUMAN; sp|P00740-4|FA9_HUMAN	Coagulation factor IX OS=Homo sapiens variant 2 G 44 V GN=F9 PE=1 SV=2; Coagulation factor IX OS=Homo sapiens GN=F9 PE=1 SV=2; Coagulation factor IX OS=Homo sapiens variant 194 A GN=F9 PE=1 SV=2			0	99	SCEPAVPFPCGR	Propionamide(C)@2; Propionamide(C)@10			-0.00656952	1403.63	468.883	1403.63	468.885	3	15	1.1.1.947.2	13.2739	21208.8	9584.79	13.07	0.26	3595.45
1	87.94	87.94	78.09	77.66	73.32	sp|P00740-6|FA9_HUMAN; sp|P00740|FA9_HUMAN; sp|P00740-4|FA9_HUMAN	Coagulation factor IX OS=Homo sapiens variant 2 G 44 V GN=F9 PE=1 SV=2; Coagulation factor IX OS=Homo sapiens GN=F9 PE=1 SV=2; Coagulation factor IX OS=Homo sapiens variant 194 A GN=F9 PE=1 SV=2			0	99	SCEPAVPFPCGR	Propionamide(C)@2; Propionamide(C)@10			-0.00656952	1403.63	468.883	1403.63	468.885	3	14	1.1.1.948.2	13.3006	21208.8	8328.98	13.07	0.26	3383.96
1	87.94	87.94	78.09	77.66	73.32	sp|P00740-6|FA9_HUMAN; sp|P00740|FA9_HUMAN; sp|P00740-4|FA9_HUMAN	Coagulation factor IX OS=Homo sapiens variant 2 G 44 V GN=F9 PE=1 SV=2; Coagulation factor IX OS=Homo sapiens GN=F9 PE=1 SV=2; Coagulation factor IX OS=Homo sapiens variant 194 A GN=F9 PE=1 SV=2			0	99	SCEPAVPFPCGR	Propionamide(C)@2; Propionamide(C)@10			-0.000266417	1403.63	702.823	1403.63	702.824	2	20	1.1.1.949.10	13.344	287325	102248	13.04	0.28	53839.9
1	87.94	87.94	78.09	77.66	73.32	sp|P00740-6|FA9_HUMAN; sp|P00740|FA9_HUMAN; sp|P00740-4|FA9_HUMAN	Coagulation factor IX OS=Homo sapiens variant 2 G 44 V GN=F9 PE=1 SV=2; Coagulation factor IX OS=Homo sapiens GN=F9 PE=1 SV=2; Coagulation factor IX OS=Homo sapiens variant 194 A GN=F9 PE=1 SV=2			0	99	SCEPAVPFPCGR	Propionamide(C)@2; Propionamide(C)@10			-0.00656952	1403.63	468.883	1403.63	468.885	3	13	1.1.1.950.2	13.3583	21208.8	7195.6	13.07	0.26	2865.88
1	87.94	87.94	78.09	77.66	73.32	sp|P00740-6|FA9_HUMAN; sp|P00740|FA9_HUMAN; sp|P00740-4|FA9_HUMAN	Coagulation factor IX OS=Homo sapiens variant 2 G 44 V GN=F9 PE=1 SV=2; Coagulation factor IX OS=Homo sapiens GN=F9 PE=1 SV=2; Coagulation factor IX OS=Homo sapiens variant 194 A GN=F9 PE=1 SV=2			0	99	SCEPAVPFPCGR	Propionamide(C)@2; Propionamide(C)@10			-0.00656952	1403.63	468.883	1403.63	468.885	3	14	1.1.1.951.3	13.3875	21208.8	7180.89	13.07	0.26	3182.67
1	87.94	87.94	78.09	77.66	73.32	sp|P00740-6|FA9_HUMAN; sp|P00740|FA9_HUMAN; sp|P00740-4|FA9_HUMAN	Coagulation factor IX OS=Homo sapiens variant 2 G 44 V GN=F9 PE=1 SV=2; Coagulation factor IX OS=Homo sapiens GN=F9 PE=1 SV=2; Coagulation factor IX OS=Homo sapiens variant 194 A GN=F9 PE=1 SV=2			0	99	SCEPAVPFPCGR	Propionamide(C)@2; Propionamide(C)@10			-0.000266417	1403.63	702.823	1403.63	702.824	2	21	1.1.1.952.12	13.4277	287325	72339.5	13.04	0.28	41305.8
1	87.94	87.94	78.09	77.66	73.32	sp|P00740-6|FA9_HUMAN; sp|P00740|FA9_HUMAN; sp|P00740-4|FA9_HUMAN	Coagulation factor IX OS=Homo sapiens variant 2 G 44 V GN=F9 PE=1 SV=2; Coagulation factor IX OS=Homo sapiens GN=F9 PE=1 SV=2; Coagulation factor IX OS=Homo sapiens variant 194 A GN=F9 PE=1 SV=2			0	99	SCEPAVPFPCGR	Propionamide(C)@2; Propionamide(C)@10			-0.00656952	1403.63	468.883	1403.63	468.885	3	15	1.1.1.953.3	13.4452	21208.8	6588.83	13.07	0.26	2740.28
1	87.94	87.94	78.09	77.66	73.32	sp|P00740-6|FA9_HUMAN; sp|P00740|FA9_HUMAN; sp|P00740-4|FA9_HUMAN	Coagulation factor IX OS=Homo sapiens variant 2 G 44 V GN=F9 PE=1 SV=2; Coagulation factor IX OS=Homo sapiens GN=F9 PE=1 SV=2; Coagulation factor IX OS=Homo sapiens variant 194 A GN=F9 PE=1 SV=2			0	99	SCEPAVPFPCGR	Propionamide(C)@2; Propionamide(C)@10			-0.00656952	1403.63	468.883	1403.63	468.885	3	13	1.1.1.954.4	13.4718	21208.8	5861.01	13.07	0.26	2285.2
1	87.94	87.94	78.09	77.66	73.32	sp|P00740-6|FA9_HUMAN; sp|P00740|FA9_HUMAN; sp|P00740-4|FA9_HUMAN	Coagulation factor IX OS=Homo sapiens variant 2 G 44 V GN=F9 PE=1 SV=2; Coagulation factor IX OS=Homo sapiens GN=F9 PE=1 SV=2; Coagulation factor IX OS=Homo sapiens variant 194 A GN=F9 PE=1 SV=2			0	99	SCEPAVPFPCGR	Propionamide(C)@2; Propionamide(C)@10			-0.000266417	1403.63	702.823	1403.63	702.824	2	19	1.1.1.955.8	13.5079	287325	60063.3	13.04	0.28	35067.1
1	87.94	87.94	78.09	77.66	73.32	sp|P00740-6|FA9_HUMAN; sp|P00740|FA9_HUMAN; sp|P00740-4|FA9_HUMAN	Coagulation factor IX OS=Homo sapiens variant 2 G 44 V GN=F9 PE=1 SV=2; Coagulation factor IX OS=Homo sapiens GN=F9 PE=1 SV=2; Coagulation factor IX OS=Homo sapiens variant 194 A GN=F9 PE=1 SV=2			0	99	SCEPAVPFPCGR	Propionamide(C)@2; Propionamide(C)@10			-0.00656952	1403.63	468.883	1403.63	468.885	3	12	1.1.1.956.3	13.528	21208.8	4761.32	13.07	0.26	1953.77
1	87.94	87.94	78.09	77.66	73.32	sp|P00740-6|FA9_HUMAN; sp|P00740|FA9_HUMAN; sp|P00740-4|FA9_HUMAN	Coagulation factor IX OS=Homo sapiens variant 2 G 44 V GN=F9 PE=1 SV=2; Coagulation factor IX OS=Homo sapiens GN=F9 PE=1 SV=2; Coagulation factor IX OS=Homo sapiens variant 194 A GN=F9 PE=1 SV=2			0	99	SCEPAVPFPCGR	Propionamide(C)@2; Propionamide(C)@10			-0.00656952	1403.63	468.883	1403.63	468.885	3	11	1.1.1.957.3	13.5565	21208.8	4490.29	13.07	0.26	1773.54
1	87.94	87.94	78.09	77.66	73.32	sp|P00740-6|FA9_HUMAN; sp|P00740|FA9_HUMAN; sp|P00740-4|FA9_HUMAN	Coagulation factor IX OS=Homo sapiens variant 2 G 44 V GN=F9 PE=1 SV=2; Coagulation factor IX OS=Homo sapiens GN=F9 PE=1 SV=2; Coagulation factor IX OS=Homo sapiens variant 194 A GN=F9 PE=1 SV=2			0	99	SCEPAVPFPCGR	Propionamide(C)@2; Propionamide(C)@10			-0.000266417	1403.63	702.823	1403.63	702.824	2	20	1.1.1.958.10	13.5968	287325	43319.7	13.04	0.28	25090.1
1	87.94	87.94	78.09	77.66	73.32	sp|P00740-6|FA9_HUMAN; sp|P00740|FA9_HUMAN; sp|P00740-4|FA9_HUMAN	Coagulation factor IX OS=Homo sapiens variant 2 G 44 V GN=F9 PE=1 SV=2; Coagulation factor IX OS=Homo sapiens GN=F9 PE=1 SV=2; Coagulation factor IX OS=Homo sapiens variant 194 A GN=F9 PE=1 SV=2			0	99	SCEPAVPFPCGR	Propionamide(C)@2; Propionamide(C)@10			-0.00656952	1403.63	468.883	1403.63	468.885	3	12	1.1.1.959.5	13.6169	21208.8	3465.23	13.07	0.26	1418.42
1	87.94	87.94	78.09	77.66	73.32	sp|P00740-6|FA9_HUMAN; sp|P00740|FA9_HUMAN; sp|P00740-4|FA9_HUMAN	Coagulation factor IX OS=Homo sapiens variant 2 G 44 V GN=F9 PE=1 SV=2; Coagulation factor IX OS=Homo sapiens GN=F9 PE=1 SV=2; Coagulation factor IX OS=Homo sapiens variant 194 A GN=F9 PE=1 SV=2			0	99	SCEPAVPFPCGR	Propionamide(C)@2; Propionamide(C)@10			-0.00656952	1403.63	468.883	1403.63	468.885	3	11	1.1.1.960.4	13.6429	21208.8	3088.06	13.07	0.26	1219.7
1	87.94	87.94	78.09	77.66	73.32	sp|P00740-6|FA9_HUMAN; sp|P00740|FA9_HUMAN; sp|P00740-4|FA9_HUMAN	Coagulation factor IX OS=Homo sapiens variant 2 G 44 V GN=F9 PE=1 SV=2; Coagulation factor IX OS=Homo sapiens GN=F9 PE=1 SV=2; Coagulation factor IX OS=Homo sapiens variant 194 A GN=F9 PE=1 SV=2			0	99	SCEPAVPFPCGR	Propionamide(C)@2; Propionamide(C)@10			-0.000266417	1403.63	702.823	1403.63	702.824	2	19	1.1.1.961.12	13.6806	287325	29554.5	13.04	0.28	18549.8
1	87.94	87.94	78.09	77.66	73.32	sp|P00740-6|FA9_HUMAN; sp|P00740|FA9_HUMAN; sp|P00740-4|FA9_HUMAN	Coagulation factor IX OS=Homo sapiens variant 2 G 44 V GN=F9 PE=1 SV=2; Coagulation factor IX OS=Homo sapiens GN=F9 PE=1 SV=2; Coagulation factor IX OS=Homo sapiens variant 194 A GN=F9 PE=1 SV=2			0	99	SCEPAVPFPCGR	Propionamide(C)@2; Propionamide(C)@10			-0.00656952	1403.63	468.883	1403.63	468.885	3	9	1.1.1.962.5	13.7009	21208.8	2571.58	13.07	0.26	752.967
1	87.94	87.94	78.09	77.66	73.32	sp|P00740-6|FA9_HUMAN; sp|P00740|FA9_HUMAN; sp|P00740-4|FA9_HUMAN	Coagulation factor IX OS=Homo sapiens variant 2 G 44 V GN=F9 PE=1 SV=2; Coagulation factor IX OS=Homo sapiens GN=F9 PE=1 SV=2; Coagulation factor IX OS=Homo sapiens variant 194 A GN=F9 PE=1 SV=2			0	99	SCEPAVPFPCGR	Propionamide(C)@2; Propionamide(C)@10			-0.00656952	1403.63	468.883	1403.63	468.885	3	10	1.1.1.963.3	13.7279	21208.8	2334.65	13.07	0.26	853.884
1	87.94	87.94	78.09	77.66	73.32	sp|P00740-6|FA9_HUMAN; sp|P00740|FA9_HUMAN; sp|P00740-4|FA9_HUMAN	Coagulation factor IX OS=Homo sapiens variant 2 G 44 V GN=F9 PE=1 SV=2; Coagulation factor IX OS=Homo sapiens GN=F9 PE=1 SV=2; Coagulation factor IX OS=Homo sapiens variant 194 A GN=F9 PE=1 SV=2			0	99	SCEPAVPFPCGR	Propionamide(C)@2; Propionamide(C)@10			-0.000266417	1403.63	702.823	1403.63	702.824	2	17	1.1.1.964.20	13.7706	287325	21814.5	13.04	0.28	14586.8
1	87.94	87.94	78.09	77.66	73.32	sp|P00740-6|FA9_HUMAN; sp|P00740|FA9_HUMAN; sp|P00740-4|FA9_HUMAN	Coagulation factor IX OS=Homo sapiens variant 2 G 44 V GN=F9 PE=1 SV=2; Coagulation factor IX OS=Homo sapiens GN=F9 PE=1 SV=2; Coagulation factor IX OS=Homo sapiens variant 194 A GN=F9 PE=1 SV=2			0	99	SCEPAVPFPCGR	Propionamide(C)@2; Propionamide(C)@10			-0.00656952	1403.63	468.883	1403.63	468.885	3	11	1.1.1.965.6	13.7876	21208.8	2138.88	13.07	0.26	933.345
1	87.94	87.94	78.09	77.66	73.32	sp|P00740-6|FA9_HUMAN; sp|P00740|FA9_HUMAN; sp|P00740-4|FA9_HUMAN	Coagulation factor IX OS=Homo sapiens variant 2 G 44 V GN=F9 PE=1 SV=2; Coagulation factor IX OS=Homo sapiens GN=F9 PE=1 SV=2; Coagulation factor IX OS=Homo sapiens variant 194 A GN=F9 PE=1 SV=2			0	99	SCEPAVPFPCGR	Propionamide(C)@2; Propionamide(C)@10			-0.00656952	1403.63	468.883	1403.63	468.885	3	10	1.1.1.966.4	13.8147	21208.8	2223.37	13.07	0.26	839.578
1	87.94	87.94	78.09	77.66	73.32	sp|P00740-6|FA9_HUMAN; sp|P00740|FA9_HUMAN; sp|P00740-4|FA9_HUMAN	Coagulation factor IX OS=Homo sapiens variant 2 G 44 V GN=F9 PE=1 SV=2; Coagulation factor IX OS=Homo sapiens GN=F9 PE=1 SV=2; Coagulation factor IX OS=Homo sapiens variant 194 A GN=F9 PE=1 SV=2			0	99	SCEPAVPFPCGR	Propionamide(C)@2; Propionamide(C)@10			-0.000266417	1403.63	702.823	1403.63	702.824	2	18	1.1.1.967.15	13.8528	287325	16782	13.04	0.28	11332.4
1	87.94	87.94	78.09	77.66	73.32	sp|P00740-6|FA9_HUMAN; sp|P00740|FA9_HUMAN; sp|P00740-4|FA9_HUMAN	Coagulation factor IX OS=Homo sapiens variant 2 G 44 V GN=F9 PE=1 SV=2; Coagulation factor IX OS=Homo sapiens GN=F9 PE=1 SV=2; Coagulation factor IX OS=Homo sapiens variant 194 A GN=F9 PE=1 SV=2			0	99	SCEPAVPFPCGR	Propionamide(C)@2; Propionamide(C)@10			-0.00656952	1403.63	468.883	1403.63	468.885	3	9	1.1.1.968.6	13.8742	21208.8	2070.75	13.07	0.26	701.23
1	87.94	87.94	78.09	77.66	73.32	sp|P00740-6|FA9_HUMAN; sp|P00740|FA9_HUMAN; sp|P00740-4|FA9_HUMAN	Coagulation factor IX OS=Homo sapiens variant 2 G 44 V GN=F9 PE=1 SV=2; Coagulation factor IX OS=Homo sapiens GN=F9 PE=1 SV=2; Coagulation factor IX OS=Homo sapiens variant 194 A GN=F9 PE=1 SV=2			0	99	SCEPAVPFPCGR	Propionamide(C)@2; Propionamide(C)@10			-0.00656952	1403.63	468.883	1403.63	468.885	3	11	1.1.1.969.4	13.9014	21208.8	1822.55	13.07	0.26	696.432
1	87.94	87.94	78.09	77.66	73.32	sp|P00740-6|FA9_HUMAN; sp|P00740|FA9_HUMAN; sp|P00740-4|FA9_HUMAN	Coagulation factor IX OS=Homo sapiens variant 2 G 44 V GN=F9 PE=1 SV=2; Coagulation factor IX OS=Homo sapiens GN=F9 PE=1 SV=2; Coagulation factor IX OS=Homo sapiens variant 194 A GN=F9 PE=1 SV=2			0	99	SCEPAVPFPCGR	Propionamide(C)@2; Propionamide(C)@10			-0.000266417	1403.63	702.823	1403.63	702.824	2	18	1.1.1.970.16	13.9405	287325	13786.8	13.04	0.28	9678
1	87.94	87.94	78.09	77.66	73.32	sp|P00740-6|FA9_HUMAN; sp|P00740|FA9_HUMAN; sp|P00740-4|FA9_HUMAN	Coagulation factor IX OS=Homo sapiens variant 2 G 44 V GN=F9 PE=1 SV=2; Coagulation factor IX OS=Homo sapiens GN=F9 PE=1 SV=2; Coagulation factor IX OS=Homo sapiens variant 194 A GN=F9 PE=1 SV=2			0	99	SCEPAVPFPCGR	Propionamide(C)@2; Propionamide(C)@10			-0.00656952	1403.63	468.883	1403.63	468.885	3	11	1.1.1.971.6	13.9613	21208.8	1521.52	13.07	0.26	570.226
1	87.94	87.94	78.09	77.66	73.32	sp|P00740-6|FA9_HUMAN; sp|P00740|FA9_HUMAN; sp|P00740-4|FA9_HUMAN	Coagulation factor IX OS=Homo sapiens variant 2 G 44 V GN=F9 PE=1 SV=2; Coagulation factor IX OS=Homo sapiens GN=F9 PE=1 SV=2; Coagulation factor IX OS=Homo sapiens variant 194 A GN=F9 PE=1 SV=2			0	99	SCEPAVPFPCGR	Propionamide(C)@2; Propionamide(C)@10			-0.00656952	1403.63	468.883	1403.63	468.885	3	7	1.1.1.972.4	13.9889	21208.8	1349.11	13.07	0.26	504.24
1	87.94	87.94	78.09	77.66	73.32	sp|P00740-6|FA9_HUMAN; sp|P00740|FA9_HUMAN; sp|P00740-4|FA9_HUMAN	Coagulation factor IX OS=Homo sapiens variant 2 G 44 V GN=F9 PE=1 SV=2; Coagulation factor IX OS=Homo sapiens GN=F9 PE=1 SV=2; Coagulation factor IX OS=Homo sapiens variant 194 A GN=F9 PE=1 SV=2			0	99	SCEPAVPFPCGR	Propionamide(C)@2; Propionamide(C)@10			-0.000266417	1403.63	702.823	1403.63	702.824	2	16	1.1.1.973.11	14.0239	287325	11621.4	13.04	0.28	7755.88
1	87.94	87.94	78.09	77.66	73.32	sp|P00740-6|FA9_HUMAN; sp|P00740|FA9_HUMAN; sp|P00740-4|FA9_HUMAN	Coagulation factor IX OS=Homo sapiens variant 2 G 44 V GN=F9 PE=1 SV=2; Coagulation factor IX OS=Homo sapiens GN=F9 PE=1 SV=2; Coagulation factor IX OS=Homo sapiens variant 194 A GN=F9 PE=1 SV=2			0	99	SCEPAVPFPCGR	Propionamide(C)@2; Propionamide(C)@10			-0.00656952	1403.63	468.883	1403.63	468.885	3	10	1.1.1.975.5	14.0793	21208.8	1115.43	13.07	0.26	466.594
1	87.94	87.94	78.09	77.66	73.32	sp|P00740-6|FA9_HUMAN; sp|P00740|FA9_HUMAN; sp|P00740-4|FA9_HUMAN	Coagulation factor IX OS=Homo sapiens variant 2 G 44 V GN=F9 PE=1 SV=2; Coagulation factor IX OS=Homo sapiens GN=F9 PE=1 SV=2; Coagulation factor IX OS=Homo sapiens variant 194 A GN=F9 PE=1 SV=2			0	99	SCEPAVPFPCGR	Propionamide(C)@2; Propionamide(C)@10			-0.000266417	1403.63	702.823	1403.63	702.824	2	18	1.1.1.976.13	14.1137	287325	10134	13.04	0.28	6465.17
1	87.94	87.94	78.09	77.66	73.32	sp|P00740-6|FA9_HUMAN; sp|P00740|FA9_HUMAN; sp|P00740-4|FA9_HUMAN	Coagulation factor IX OS=Homo sapiens variant 2 G 44 V GN=F9 PE=1 SV=2; Coagulation factor IX OS=Homo sapiens GN=F9 PE=1 SV=2; Coagulation factor IX OS=Homo sapiens variant 194 A GN=F9 PE=1 SV=2			0	99	SCEPAVPFPCGR	Propionamide(C)@2; Propionamide(C)@10			-0.00656952	1403.63	468.883	1403.63	468.885	3	8	1.1.1.977.6	14.1372	21208.8	1139.9	13.07	0.26	465.363
1	87.94	87.94	78.09	77.66	73.32	sp|P00740-6|FA9_HUMAN; sp|P00740|FA9_HUMAN; sp|P00740-4|FA9_HUMAN	Coagulation factor IX OS=Homo sapiens variant 2 G 44 V GN=F9 PE=1 SV=2; Coagulation factor IX OS=Homo sapiens GN=F9 PE=1 SV=2; Coagulation factor IX OS=Homo sapiens variant 194 A GN=F9 PE=1 SV=2			0	99	SCEPAVPFPCGR	Propionamide(C)@2; Propionamide(C)@10			-0.00363983	1403.63	468.884	1403.63	468.885	3	10	1.1.1.978.3	14.1667	1142.86	1118.97	14.13	0.5	410.035
1	87.94	87.94	78.09	77.66	73.32	sp|P00740-6|FA9_HUMAN; sp|P00740|FA9_HUMAN; sp|P00740-4|FA9_HUMAN	Coagulation factor IX OS=Homo sapiens variant 2 G 44 V GN=F9 PE=1 SV=2; Coagulation factor IX OS=Homo sapiens GN=F9 PE=1 SV=2; Coagulation factor IX OS=Homo sapiens variant 194 A GN=F9 PE=1 SV=2			0	99	SCEPAVPFPCGR	Propionamide(C)@2; Propionamide(C)@10			-0.000266417	1403.63	702.823	1403.63	702.824	2	19	1.1.1.979.10	14.2003	287325	8712.13	13.04	0.28	5794.72
1	87.94	87.94	78.09	77.66	73.32	sp|P00740-6|FA9_HUMAN; sp|P00740|FA9_HUMAN; sp|P00740-4|FA9_HUMAN	Coagulation factor IX OS=Homo sapiens variant 2 G 44 V GN=F9 PE=1 SV=2; Coagulation factor IX OS=Homo sapiens GN=F9 PE=1 SV=2; Coagulation factor IX OS=Homo sapiens variant 194 A GN=F9 PE=1 SV=2			0	99	SCEPAVPFPCGR	Propionamide(C)@2; Propionamide(C)@10			-0.000266417	1403.63	702.823	1403.63	702.824	2	17	1.1.1.980.14	14.2324	287325	8499.28	13.04	0.28	5763.97
1	87.94	87.94	78.09	77.66	73.32	sp|P00740-6|FA9_HUMAN; sp|P00740|FA9_HUMAN; sp|P00740-4|FA9_HUMAN	Coagulation factor IX OS=Homo sapiens variant 2 G 44 V GN=F9 PE=1 SV=2; Coagulation factor IX OS=Homo sapiens GN=F9 PE=1 SV=2; Coagulation factor IX OS=Homo sapiens variant 194 A GN=F9 PE=1 SV=2			0	99	SCEPAVPFPCGR	Propionamide(C)@2; Propionamide(C)@10			-0.00363983	1403.63	468.884	1403.63	468.885	3	8	1.1.1.981.4	14.2538	1142.86	881.56	14.13	0.5	364.641
1	87.94	87.94	78.09	77.66	73.32	sp|P00740-6|FA9_HUMAN; sp|P00740|FA9_HUMAN; sp|P00740-4|FA9_HUMAN	Coagulation factor IX OS=Homo sapiens variant 2 G 44 V GN=F9 PE=1 SV=2; Coagulation factor IX OS=Homo sapiens GN=F9 PE=1 SV=2; Coagulation factor IX OS=Homo sapiens variant 194 A GN=F9 PE=1 SV=2			0	99	SCEPAVPFPCGR	Propionamide(C)@2; Propionamide(C)@10			-0.000266417	1403.63	702.823	1403.63	702.824	2	18	1.1.1.982.10	14.2911	287325	7895.18	13.04	0.28	5171.23
1	87.94	87.94	78.09	77.66	73.32	sp|P00740-6|FA9_HUMAN; sp|P00740|FA9_HUMAN; sp|P00740-4|FA9_HUMAN	Coagulation factor IX OS=Homo sapiens variant 2 G 44 V GN=F9 PE=1 SV=2; Coagulation factor IX OS=Homo sapiens GN=F9 PE=1 SV=2; Coagulation factor IX OS=Homo sapiens variant 194 A GN=F9 PE=1 SV=2			0	99	SCEPAVPFPCGR	Propionamide(C)@2; Propionamide(C)@10			-0.000266417	1403.63	702.823	1403.63	702.824	2	16	1.1.1.983.15	14.3226	287325	7451.37	13.04	0.28	5023.15
1	87.94	87.94	78.09	77.66	73.32	sp|P00740-6|FA9_HUMAN; sp|P00740|FA9_HUMAN; sp|P00740-4|FA9_HUMAN	Coagulation factor IX OS=Homo sapiens variant 2 G 44 V GN=F9 PE=1 SV=2; Coagulation factor IX OS=Homo sapiens GN=F9 PE=1 SV=2; Coagulation factor IX OS=Homo sapiens variant 194 A GN=F9 PE=1 SV=2			0	99	SCEPAVPFPCGR	Propionamide(C)@2; Propionamide(C)@10			-0.00363983	1403.63	468.884	1403.63	468.885	3	7	1.1.1.984.5	14.3441	1142.86	801.32	14.13	0.5	320.46
1	87.94	87.94	78.09	77.66	73.32	sp|P00740-6|FA9_HUMAN; sp|P00740|FA9_HUMAN; sp|P00740-4|FA9_HUMAN	Coagulation factor IX OS=Homo sapiens variant 2 G 44 V GN=F9 PE=1 SV=2; Coagulation factor IX OS=Homo sapiens GN=F9 PE=1 SV=2; Coagulation factor IX OS=Homo sapiens variant 194 A GN=F9 PE=1 SV=2			0	99	SCEPAVPFPCGR	Propionamide(C)@2; Propionamide(C)@10			-0.000266417	1403.63	702.823	1403.63	702.824	2	17	1.1.1.985.18	14.385	287325	6649	13.04	0.28	4672.75
1	87.94	87.94	78.09	77.66	73.32	sp|P00740-6|FA9_HUMAN; sp|P00740|FA9_HUMAN; sp|P00740-4|FA9_HUMAN	Coagulation factor IX OS=Homo sapiens variant 2 G 44 V GN=F9 PE=1 SV=2; Coagulation factor IX OS=Homo sapiens GN=F9 PE=1 SV=2; Coagulation factor IX OS=Homo sapiens variant 194 A GN=F9 PE=1 SV=2			0	99	SCEPAVPFPCGR	Propionamide(C)@2; Propionamide(C)@10			-0.000266417	1403.63	702.823	1403.63	702.824	2	15	1.1.1.986.16	14.4133	287325	6472.14	13.04	0.28	4375.89
1	87.94	87.94	78.09	77.66	73.32	sp|P00740-6|FA9_HUMAN; sp|P00740|FA9_HUMAN; sp|P00740-4|FA9_HUMAN	Coagulation factor IX OS=Homo sapiens variant 2 G 44 V GN=F9 PE=1 SV=2; Coagulation factor IX OS=Homo sapiens GN=F9 PE=1 SV=2; Coagulation factor IX OS=Homo sapiens variant 194 A GN=F9 PE=1 SV=2			0	99	SCEPAVPFPCGR	Propionamide(C)@2; Propionamide(C)@10			-0.00363983	1403.63	468.884	1403.63	468.885	3	8	1.1.1.987.3	14.4323	1142.86	601.38	14.13	0.5	301.597
1	87.94	87.94	78.09	77.66	73.32	sp|P00740-6|FA9_HUMAN; sp|P00740|FA9_HUMAN; sp|P00740-4|FA9_HUMAN	Coagulation factor IX OS=Homo sapiens variant 2 G 44 V GN=F9 PE=1 SV=2; Coagulation factor IX OS=Homo sapiens GN=F9 PE=1 SV=2; Coagulation factor IX OS=Homo sapiens variant 194 A GN=F9 PE=1 SV=2			0	99	SCEPAVPFPCGR	Propionamide(C)@2; Propionamide(C)@10			-0.000266417	1403.63	702.823	1403.63	702.824	2	14	1.1.1.988.13	14.4703	287325	5986.74	13.04	0.28	4010.48
1	87.94	87.94	78.09	77.66	73.32	sp|P00740-6|FA9_HUMAN; sp|P00740|FA9_HUMAN; sp|P00740-4|FA9_HUMAN	Coagulation factor IX OS=Homo sapiens variant 2 G 44 V GN=F9 PE=1 SV=2; Coagulation factor IX OS=Homo sapiens GN=F9 PE=1 SV=2; Coagulation factor IX OS=Homo sapiens variant 194 A GN=F9 PE=1 SV=2			0	99	SCEPAVPFPCGR	Propionamide(C)@2; Propionamide(C)@10			-0.00363983	1403.63	468.884	1403.63	468.885	3	7	1.1.1.989.6	14.4938	1142.86	578.48	14.13	0.5	259.617
1	87.94	87.94	78.09	77.66	73.32	sp|P00740-6|FA9_HUMAN; sp|P00740|FA9_HUMAN; sp|P00740-4|FA9_HUMAN	Coagulation factor IX OS=Homo sapiens variant 2 G 44 V GN=F9 PE=1 SV=2; Coagulation factor IX OS=Homo sapiens GN=F9 PE=1 SV=2; Coagulation factor IX OS=Homo sapiens variant 194 A GN=F9 PE=1 SV=2			0	99	SCEPAVPFPCGR	Propionamide(C)@2; Propionamide(C)@10			-0.00363983	1403.63	468.884	1403.63	468.885	3	11	1.1.1.990.3	14.5223	1142.86	555.5	14.13	0.5	260.198
1	87.94	87.94	78.09	77.66	73.32	sp|P00740-6|FA9_HUMAN; sp|P00740|FA9_HUMAN; sp|P00740-4|FA9_HUMAN	Coagulation factor IX OS=Homo sapiens variant 2 G 44 V GN=F9 PE=1 SV=2; Coagulation factor IX OS=Homo sapiens GN=F9 PE=1 SV=2; Coagulation factor IX OS=Homo sapiens variant 194 A GN=F9 PE=1 SV=2			0	99	SCEPAVPFPCGR	Propionamide(C)@2; Propionamide(C)@10			-0.000266417	1403.63	702.823	1403.63	702.824	2	14	1.1.1.991.18	14.5624	287325	5260.62	13.04	0.28	3801.67
1	87.94	87.94	78.09	77.66	73.32	sp|P00740-6|FA9_HUMAN; sp|P00740|FA9_HUMAN; sp|P00740-4|FA9_HUMAN	Coagulation factor IX OS=Homo sapiens variant 2 G 44 V GN=F9 PE=1 SV=2; Coagulation factor IX OS=Homo sapiens GN=F9 PE=1 SV=2; Coagulation factor IX OS=Homo sapiens variant 194 A GN=F9 PE=1 SV=2			0	99	SCEPAVPFPCGR	Propionamide(C)@2; Propionamide(C)@10			-0.000266417	1403.63	702.823	1403.63	702.824	2	16	1.1.1.992.15	14.5892	287325	5186.35	13.04	0.28	3505.42
1	87.94	87.94	78.09	77.66	73.32	sp|P00740-6|FA9_HUMAN; sp|P00740|FA9_HUMAN; sp|P00740-4|FA9_HUMAN	Coagulation factor IX OS=Homo sapiens variant 2 G 44 V GN=F9 PE=1 SV=2; Coagulation factor IX OS=Homo sapiens GN=F9 PE=1 SV=2; Coagulation factor IX OS=Homo sapiens variant 194 A GN=F9 PE=1 SV=2			0	99	SCEPAVPFPCGR	Propionamide(C)@2; Propionamide(C)@10			-0.00363983	1403.63	468.884	1403.63	468.885	3	9	1.1.1.993.5	14.6102	1142.86	556.16	14.13	0.5	251.211
1	87.94	87.94	78.09	77.66	73.32	sp|P00740-6|FA9_HUMAN; sp|P00740|FA9_HUMAN; sp|P00740-4|FA9_HUMAN	Coagulation factor IX OS=Homo sapiens variant 2 G 44 V GN=F9 PE=1 SV=2; Coagulation factor IX OS=Homo sapiens GN=F9 PE=1 SV=2; Coagulation factor IX OS=Homo sapiens variant 194 A GN=F9 PE=1 SV=2			0	99	SCEPAVPFPCGR	Propionamide(C)@2; Propionamide(C)@10			-0.000266417	1403.63	702.823	1403.63	702.824	2	16	1.1.1.994.14	14.6481	287325	5006.91	13.04	0.28	3133.93
1	87.94	87.94	78.09	77.66	73.32	sp|P00740-6|FA9_HUMAN; sp|P00740|FA9_HUMAN; sp|P00740-4|FA9_HUMAN	Coagulation factor IX OS=Homo sapiens variant 2 G 44 V GN=F9 PE=1 SV=2; Coagulation factor IX OS=Homo sapiens GN=F9 PE=1 SV=2; Coagulation factor IX OS=Homo sapiens variant 194 A GN=F9 PE=1 SV=2			0	99	SCEPAVPFPCGR	Propionamide(C)@2; Propionamide(C)@10			-0.00363983	1403.63	468.884	1403.63	468.885	3	9	1.1.1.995.4	14.6688	1142.86	530.35	14.13	0.5	223.942
1	87.94	87.94	78.09	77.66	73.32	sp|P00740-6|FA9_HUMAN; sp|P00740|FA9_HUMAN; sp|P00740-4|FA9_HUMAN	Coagulation factor IX OS=Homo sapiens variant 2 G 44 V GN=F9 PE=1 SV=2; Coagulation factor IX OS=Homo sapiens GN=F9 PE=1 SV=2; Coagulation factor IX OS=Homo sapiens variant 194 A GN=F9 PE=1 SV=2			0	99	SCEPAVPFPCGR	Propionamide(C)@2; Propionamide(C)@10			-0.00363983	1403.63	468.884	1403.63	468.885	3	11	1.1.1.996.6	14.7012	1142.86	486.25	14.13	0.5	210.633
1	87.94	87.94	78.09	77.66	73.32	sp|P00740-6|FA9_HUMAN; sp|P00740|FA9_HUMAN; sp|P00740-4|FA9_HUMAN	Coagulation factor IX OS=Homo sapiens variant 2 G 44 V GN=F9 PE=1 SV=2; Coagulation factor IX OS=Homo sapiens GN=F9 PE=1 SV=2; Coagulation factor IX OS=Homo sapiens variant 194 A GN=F9 PE=1 SV=2			0	99	SCEPAVPFPCGR	Propionamide(C)@2; Propionamide(C)@10			-0.000266417	1403.63	702.823	1403.63	702.824	2	16	1.1.1.997.11	14.7394	287325	4465.86	13.04	0.28	3131.58
1	87.94	87.94	78.09	77.66	73.32	sp|P00740-6|FA9_HUMAN; sp|P00740|FA9_HUMAN; sp|P00740-4|FA9_HUMAN	Coagulation factor IX OS=Homo sapiens variant 2 G 44 V GN=F9 PE=1 SV=2; Coagulation factor IX OS=Homo sapiens GN=F9 PE=1 SV=2; Coagulation factor IX OS=Homo sapiens variant 194 A GN=F9 PE=1 SV=2			0	99	SCEPAVPFPCGR	Propionamide(C)@2; Propionamide(C)@10			-0.000266417	1403.63	702.823	1403.63	702.824	2	15	1.1.1.998.10	14.7634	287325	4226.93	13.04	0.28	2799.67
1	87.94	87.94	78.09	77.66	73.32	sp|P00740-6|FA9_HUMAN; sp|P00740|FA9_HUMAN; sp|P00740-4|FA9_HUMAN	Coagulation factor IX OS=Homo sapiens variant 2 G 44 V GN=F9 PE=1 SV=2; Coagulation factor IX OS=Homo sapiens GN=F9 PE=1 SV=2; Coagulation factor IX OS=Homo sapiens variant 194 A GN=F9 PE=1 SV=2			0	99	SCEPAVPFPCGR	Propionamide(C)@2; Propionamide(C)@10			-0.00363983	1403.63	468.884	1403.63	468.885	3	8	1.1.1.999.2	14.7874	1142.86	458.45	14.13	0.5	142.364
1	87.94	87.94	78.09	77.66	73.32	sp|P00740-6|FA9_HUMAN; sp|P00740|FA9_HUMAN; sp|P00740-4|FA9_HUMAN	Coagulation factor IX OS=Homo sapiens variant 2 G 44 V GN=F9 PE=1 SV=2; Coagulation factor IX OS=Homo sapiens GN=F9 PE=1 SV=2; Coagulation factor IX OS=Homo sapiens variant 194 A GN=F9 PE=1 SV=2			0	99	SCEPAVPFPCGR	Propionamide(C)@2; Propionamide(C)@10			-0.000266417	1403.63	702.823	1403.63	702.824	2	17	1.1.1.1000.12	14.8258	287325	3729.3	13.04	0.28	2509.94
1	87.94	87.94	78.09	77.66	73.32	sp|P00740-6|FA9_HUMAN; sp|P00740|FA9_HUMAN; sp|P00740-4|FA9_HUMAN	Coagulation factor IX OS=Homo sapiens variant 2 G 44 V GN=F9 PE=1 SV=2; Coagulation factor IX OS=Homo sapiens GN=F9 PE=1 SV=2; Coagulation factor IX OS=Homo sapiens variant 194 A GN=F9 PE=1 SV=2			0	99	SCEPAVPFPCGR	Propionamide(C)@2; Propionamide(C)@10			-0.000266417	1403.63	702.823	1403.63	702.824	2	14	1.1.1.1001.10	14.8543	287325	3630.56	13.04	0.28	2613.92
1	87.94	87.94	78.09	77.66	73.32	sp|P00740-6|FA9_HUMAN; sp|P00740|FA9_HUMAN; sp|P00740-4|FA9_HUMAN	Coagulation factor IX OS=Homo sapiens variant 2 G 44 V GN=F9 PE=1 SV=2; Coagulation factor IX OS=Homo sapiens GN=F9 PE=1 SV=2; Coagulation factor IX OS=Homo sapiens variant 194 A GN=F9 PE=1 SV=2			0	99	SCEPAVPFPCGR	Propionamide(C)@2; Propionamide(C)@10			-0.00363983	1403.63	468.884	1403.63	468.885	3	8	1.1.1.1002.4	14.881	1142.86	402.32	14.13	0.5	140.463
1	87.94	87.94	78.09	77.66	73.32	sp|P00740-6|FA9_HUMAN; sp|P00740|FA9_HUMAN; sp|P00740-4|FA9_HUMAN	Coagulation factor IX OS=Homo sapiens variant 2 G 44 V GN=F9 PE=1 SV=2; Coagulation factor IX OS=Homo sapiens GN=F9 PE=1 SV=2; Coagulation factor IX OS=Homo sapiens variant 194 A GN=F9 PE=1 SV=2			0	99	SCEPAVPFPCGR	Propionamide(C)@2; Dioxidation(P)@9; Propionamide(C)@10	Dioxidation(P)@177		-0.0251359	1435.6	718.806	1435.62	718.818	2	16	1.1.1.1005.9	14.9763	2321.77	1966.23	15.02	0.18	1773.32
1	87.94	87.94	78.09	77.66	73.32	sp|P00740-6|FA9_HUMAN; sp|P00740|FA9_HUMAN; sp|P00740-4|FA9_HUMAN	Coagulation factor IX OS=Homo sapiens variant 2 G 44 V GN=F9 PE=1 SV=2; Coagulation factor IX OS=Homo sapiens GN=F9 PE=1 SV=2; Coagulation factor IX OS=Homo sapiens variant 194 A GN=F9 PE=1 SV=2			0	99	SCEPAVPFPCGR	Propionamide(C)@2; Propionamide(C)@10			-0.00319603	1403.63	702.822	1403.63	702.824	2	14	1.1.1.1033.6	15.8144	1572.79	1536.39	15.92	0.61	1169.27
1	87.94	87.94	78.09	77.66	73.32	sp|P00740-6|FA9_HUMAN; sp|P00740|FA9_HUMAN; sp|P00740-4|FA9_HUMAN	Coagulation factor IX OS=Homo sapiens variant 2 G 44 V GN=F9 PE=1 SV=2; Coagulation factor IX OS=Homo sapiens GN=F9 PE=1 SV=2; Coagulation factor IX OS=Homo sapiens variant 194 A GN=F9 PE=1 SV=2			0	99	SCEPAVPFPCGR	Propionamide(C)@2; Propionamide(C)@10			-0.00319603	1403.63	702.822	1403.63	702.824	2	16	1.1.1.1036.7	15.9101	1572.79	1565.31	15.92	0.61	1178.48
1	87.94	87.94	78.09	77.66	73.32	sp|P00740-6|FA9_HUMAN; sp|P00740|FA9_HUMAN; sp|P00740-4|FA9_HUMAN	Coagulation factor IX OS=Homo sapiens variant 2 G 44 V GN=F9 PE=1 SV=2; Coagulation factor IX OS=Homo sapiens GN=F9 PE=1 SV=2; Coagulation factor IX OS=Homo sapiens variant 194 A GN=F9 PE=1 SV=2			0	99	SCEPAVPFPCGR	Propionamide(C)@2; Propionamide(C)@10			-0.00319603	1403.63	702.822	1403.63	702.824	2	14	1.1.1.1037.9	15.9404	1572.79	1552.07	15.92	0.61	1116.24
1	87.94	87.94	78.09	77.66	73.32	sp|P00740-6|FA9_HUMAN; sp|P00740|FA9_HUMAN; sp|P00740-4|FA9_HUMAN	Coagulation factor IX OS=Homo sapiens variant 2 G 44 V GN=F9 PE=1 SV=2; Coagulation factor IX OS=Homo sapiens GN=F9 PE=1 SV=2; Coagulation factor IX OS=Homo sapiens variant 194 A GN=F9 PE=1 SV=2			0	99	SCEPAVPFPCGR	Propionamide(C)@2; Propionamide(C)@10			-0.00319603	1403.63	702.822	1403.63	702.824	2	16	1.1.1.1039.5	16.0002	1572.79	1464.92	15.92	0.61	1134.14
1	87.94	87.94	78.09	77.66	73.32	sp|P00740-6|FA9_HUMAN; sp|P00740|FA9_HUMAN; sp|P00740-4|FA9_HUMAN	Coagulation factor IX OS=Homo sapiens variant 2 G 44 V GN=F9 PE=1 SV=2; Coagulation factor IX OS=Homo sapiens GN=F9 PE=1 SV=2; Coagulation factor IX OS=Homo sapiens variant 194 A GN=F9 PE=1 SV=2			0	99	SCEPAVPFPCGR	Propionamide(C)@2; Propionamide(C)@10			-0.00319603	1403.63	702.822	1403.63	702.824	2	14	1.1.1.1040.8	16.0314	1572.79	1436.07	15.92	0.61	1032.33
1	87.94	87.94	78.09	77.66	73.32	sp|P00740-6|FA9_HUMAN; sp|P00740|FA9_HUMAN; sp|P00740-4|FA9_HUMAN	Coagulation factor IX OS=Homo sapiens variant 2 G 44 V GN=F9 PE=1 SV=2; Coagulation factor IX OS=Homo sapiens GN=F9 PE=1 SV=2; Coagulation factor IX OS=Homo sapiens variant 194 A GN=F9 PE=1 SV=2			0	99	SCEPAVPFPCGR	Propionamide(C)@2; Propionamide(C)@10			-0.00319603	1403.63	702.822	1403.63	702.824	2	17	1.1.1.1042.7	16.0921	1572.79	1403.71	15.92	0.61	1108.26
1	87.94	87.94	78.09	77.66	73.32	sp|P00740-6|FA9_HUMAN; sp|P00740|FA9_HUMAN; sp|P00740-4|FA9_HUMAN	Coagulation factor IX OS=Homo sapiens variant 2 G 44 V GN=F9 PE=1 SV=2; Coagulation factor IX OS=Homo sapiens GN=F9 PE=1 SV=2; Coagulation factor IX OS=Homo sapiens variant 194 A GN=F9 PE=1 SV=2			0	99	SCEPAVPFPCGR	Propionamide(C)@2; Propionamide(C)@10			-0.00319603	1403.63	702.822	1403.63	702.824	2	16	1.1.1.1043.6	16.1199	1572.79	1388.97	15.92	0.61	1051.79
1	87.94	87.94	78.09	77.66	73.32	sp|P00740-6|FA9_HUMAN; sp|P00740|FA9_HUMAN; sp|P00740-4|FA9_HUMAN	Coagulation factor IX OS=Homo sapiens variant 2 G 44 V GN=F9 PE=1 SV=2; Coagulation factor IX OS=Homo sapiens GN=F9 PE=1 SV=2; Coagulation factor IX OS=Homo sapiens variant 194 A GN=F9 PE=1 SV=2			0	99	SCEPAVPFPCGR	Propionamide(C)@2; Propionamide(C)@10			-0.00319603	1403.63	702.822	1403.63	702.824	2	14	1.1.1.1045.7	16.1805	1572.79	1352.59	15.92	0.61	1104.13
1	87.94	87.94	78.09	77.66	73.32	sp|P00740-6|FA9_HUMAN; sp|P00740|FA9_HUMAN; sp|P00740-4|FA9_HUMAN	Coagulation factor IX OS=Homo sapiens variant 2 G 44 V GN=F9 PE=1 SV=2; Coagulation factor IX OS=Homo sapiens GN=F9 PE=1 SV=2; Coagulation factor IX OS=Homo sapiens variant 194 A GN=F9 PE=1 SV=2			0	99	SCEPAVPFPCGR	Propionamide(C)@2; Propionamide(C)@10			-0.00319603	1403.63	702.822	1403.63	702.824	2	12	1.1.1.1048.9	16.2738	1572.79	1272.97	15.92	0.61	958.374
1	87.94	87.94	78.09	77.66	73.32	sp|P00740-6|FA9_HUMAN; sp|P00740|FA9_HUMAN; sp|P00740-4|FA9_HUMAN	Coagulation factor IX OS=Homo sapiens variant 2 G 44 V GN=F9 PE=1 SV=2; Coagulation factor IX OS=Homo sapiens GN=F9 PE=1 SV=2; Coagulation factor IX OS=Homo sapiens variant 194 A GN=F9 PE=1 SV=2			0	99	SCEPAVPFPCGR	Propionamide(C)@2; Propionamide(C)@10			-0.00319603	1403.63	702.822	1403.63	702.824	2	15	1.1.1.1049.10	16.3065	1572.79	1234.52	15.92	0.61	909.339
1	87.94	87.94	78.09	77.66	73.32	sp|P00740-6|FA9_HUMAN; sp|P00740|FA9_HUMAN; sp|P00740-4|FA9_HUMAN	Coagulation factor IX OS=Homo sapiens variant 2 G 44 V GN=F9 PE=1 SV=2; Coagulation factor IX OS=Homo sapiens GN=F9 PE=1 SV=2; Coagulation factor IX OS=Homo sapiens variant 194 A GN=F9 PE=1 SV=2			0	99	SCEPAVPFPCGR	Propionamide(C)@2; Propionamide(C)@10			-0.00319603	1403.63	702.822	1403.63	702.824	2	13	1.1.1.1051.7	16.3645	1572.79	1184.02	15.92	0.61	947.366
1	87.94	87.94	78.09	77.66	73.32	sp|P00740-6|FA9_HUMAN; sp|P00740|FA9_HUMAN; sp|P00740-4|FA9_HUMAN	Coagulation factor IX OS=Homo sapiens variant 2 G 44 V GN=F9 PE=1 SV=2; Coagulation factor IX OS=Homo sapiens GN=F9 PE=1 SV=2; Coagulation factor IX OS=Homo sapiens variant 194 A GN=F9 PE=1 SV=2			0	99	SCEPAVPFPCGR	Propionamide(C)@2; Propionamide(C)@10			-0.00575947	1403.63	702.821	1403.63	702.824	2	13	1.1.1.1058.8	16.571	1110.33	1059.82	16.67	0.3	820.426
1	87.94	87.94	78.09	77.66	73.32	sp|P00740-6|FA9_HUMAN; sp|P00740|FA9_HUMAN; sp|P00740-4|FA9_HUMAN	Coagulation factor IX OS=Homo sapiens variant 2 G 44 V GN=F9 PE=1 SV=2; Coagulation factor IX OS=Homo sapiens GN=F9 PE=1 SV=2; Coagulation factor IX OS=Homo sapiens variant 194 A GN=F9 PE=1 SV=2			0	99	SCEPAVPFPCGR	Propionamide(C)@2; Propionamide(C)@10			-0.00575947	1403.63	702.821	1403.63	702.824	2	13	1.1.1.1060.8	16.6248	1110.33	1061.2	16.67	0.3	793.576
1	87.94	87.94	78.09	77.66	73.32	sp|P00740-6|FA9_HUMAN; sp|P00740|FA9_HUMAN; sp|P00740-4|FA9_HUMAN	Coagulation factor IX OS=Homo sapiens variant 2 G 44 V GN=F9 PE=1 SV=2; Coagulation factor IX OS=Homo sapiens GN=F9 PE=1 SV=2; Coagulation factor IX OS=Homo sapiens variant 194 A GN=F9 PE=1 SV=2			0	99	SCEPAVPFPCGR	Propionamide(C)@2; Propionamide(C)@10			-0.00575947	1403.63	702.821	1403.63	702.824	2	15	1.1.1.1063.7	16.7152	1110.33	1089.62	16.67	0.3	778.046
1	87.94	87.94	78.09	77.66	73.32	sp|P00740-6|FA9_HUMAN; sp|P00740|FA9_HUMAN; sp|P00740-4|FA9_HUMAN	Coagulation factor IX OS=Homo sapiens variant 2 G 44 V GN=F9 PE=1 SV=2; Coagulation factor IX OS=Homo sapiens GN=F9 PE=1 SV=2; Coagulation factor IX OS=Homo sapiens variant 194 A GN=F9 PE=1 SV=2			0	99	SCEPAVPFPCGR	Propionamide(C)@2; Propionamide(C)@10			-0.00954359	1403.62	702.819	1403.63	702.824	2	14	1.1.1.1066.7	16.8109	1020.68	945.73	16.91	0.57	710.185
1	87.94	87.94	78.09	77.66	73.32	sp|P00740-6|FA9_HUMAN; sp|P00740|FA9_HUMAN; sp|P00740-4|FA9_HUMAN	Coagulation factor IX OS=Homo sapiens variant 2 G 44 V GN=F9 PE=1 SV=2; Coagulation factor IX OS=Homo sapiens GN=F9 PE=1 SV=2; Coagulation factor IX OS=Homo sapiens variant 194 A GN=F9 PE=1 SV=2			0	99	SCEPAVPFPCGR	Propionamide(C)@2; Propionamide(C)@10			-0.00954359	1403.62	702.819	1403.63	702.824	2	12	1.1.1.1067.6	16.8411	1020.68	954.87	16.91	0.57	687.419
1	87.94	87.94	78.09	77.66	73.32	sp|P00740-6|FA9_HUMAN; sp|P00740|FA9_HUMAN; sp|P00740-4|FA9_HUMAN	Coagulation factor IX OS=Homo sapiens variant 2 G 44 V GN=F9 PE=1 SV=2; Coagulation factor IX OS=Homo sapiens GN=F9 PE=1 SV=2; Coagulation factor IX OS=Homo sapiens variant 194 A GN=F9 PE=1 SV=2			0	99	SCEPAVPFPCGR	Propionamide(C)@2; Propionamide(C)@10			-0.00954359	1403.62	702.819	1403.63	702.824	2	14	1.1.1.1069.9	16.9015	1020.68	1012.75	16.91	0.57	770.62
1	87.94	87.94	78.09	77.66	73.32	sp|P00740-6|FA9_HUMAN; sp|P00740|FA9_HUMAN; sp|P00740-4|FA9_HUMAN	Coagulation factor IX OS=Homo sapiens variant 2 G 44 V GN=F9 PE=1 SV=2; Coagulation factor IX OS=Homo sapiens GN=F9 PE=1 SV=2; Coagulation factor IX OS=Homo sapiens variant 194 A GN=F9 PE=1 SV=2			0	99	SCEPAVPFPCGR	Propionamide(C)@2; Propionamide(C)@10			-0.00954359	1403.62	702.819	1403.63	702.824	2	15	1.1.1.1070.7	16.9318	1020.68	1020.64	16.91	0.57	781.571
1	87.94	87.94	78.09	77.66	73.32	sp|P00740-6|FA9_HUMAN; sp|P00740|FA9_HUMAN; sp|P00740-4|FA9_HUMAN	Coagulation factor IX OS=Homo sapiens variant 2 G 44 V GN=F9 PE=1 SV=2; Coagulation factor IX OS=Homo sapiens GN=F9 PE=1 SV=2; Coagulation factor IX OS=Homo sapiens variant 194 A GN=F9 PE=1 SV=2			0	99	SCEPAVPFPCGR	Propionamide(C)@2; Propionamide(C)@10			-0.00954359	1403.62	702.819	1403.63	702.824	2	15	1.1.1.1072.6	16.9888	1020.68	943.61	16.91	0.57	695.375
1	87.94	87.94	78.09	77.66	73.32	sp|P00740-6|FA9_HUMAN; sp|P00740|FA9_HUMAN; sp|P00740-4|FA9_HUMAN	Coagulation factor IX OS=Homo sapiens variant 2 G 44 V GN=F9 PE=1 SV=2; Coagulation factor IX OS=Homo sapiens GN=F9 PE=1 SV=2; Coagulation factor IX OS=Homo sapiens variant 194 A GN=F9 PE=1 SV=2			0	99	SCEPAVPFPCGR	Propionamide(C)@2; Propionamide(C)@10			-0.00954359	1403.62	702.819	1403.63	702.824	2	13	1.1.1.1075.6	17.0793	1020.68	928.89	16.91	0.57	637.568
1	87.94	87.94	78.09	77.66	73.32	sp|P00740-6|FA9_HUMAN; sp|P00740|FA9_HUMAN; sp|P00740-4|FA9_HUMAN	Coagulation factor IX OS=Homo sapiens variant 2 G 44 V GN=F9 PE=1 SV=2; Coagulation factor IX OS=Homo sapiens GN=F9 PE=1 SV=2; Coagulation factor IX OS=Homo sapiens variant 194 A GN=F9 PE=1 SV=2			0	99	SCEPAVPFPCGR	Propionamide(C)@2; Propionamide(C)@10			-0.00954359	1403.62	702.819	1403.63	702.824	2	12	1.1.1.1078.7	17.1707	1020.68	843.52	16.91	0.57	664.312
1	87.94	87.94	78.09	77.66	73.32	sp|P00740-6|FA9_HUMAN; sp|P00740|FA9_HUMAN; sp|P00740-4|FA9_HUMAN	Coagulation factor IX OS=Homo sapiens variant 2 G 44 V GN=F9 PE=1 SV=2; Coagulation factor IX OS=Homo sapiens GN=F9 PE=1 SV=2; Coagulation factor IX OS=Homo sapiens variant 194 A GN=F9 PE=1 SV=2			0	99	SCEPAVPFPCGR	Propionamide(C)@2; Propionamide(C)@10			-0.00954359	1403.62	702.819	1403.63	702.824	2	14	1.1.1.1079.6	17.2	1020.68	829.32	16.91	0.57	665.152
1	87.94	87.94	78.09	77.66	73.32	sp|P00740-6|FA9_HUMAN; sp|P00740|FA9_HUMAN; sp|P00740-4|FA9_HUMAN	Coagulation factor IX OS=Homo sapiens variant 2 G 44 V GN=F9 PE=1 SV=2; Coagulation factor IX OS=Homo sapiens GN=F9 PE=1 SV=2; Coagulation factor IX OS=Homo sapiens variant 194 A GN=F9 PE=1 SV=2			0	99	SCEPAVPFPCGR	Propionamide(C)@2; Propionamide(C)@10			-0.00954359	1403.62	702.819	1403.63	702.824	2	14	1.1.1.1081.7	17.264	1020.68	751.78	16.91	0.57	619.171
1	87.94	87.94	78.09	77.66	73.32	sp|P00740-6|FA9_HUMAN; sp|P00740|FA9_HUMAN; sp|P00740-4|FA9_HUMAN	Coagulation factor IX OS=Homo sapiens variant 2 G 44 V GN=F9 PE=1 SV=2; Coagulation factor IX OS=Homo sapiens GN=F9 PE=1 SV=2; Coagulation factor IX OS=Homo sapiens variant 194 A GN=F9 PE=1 SV=2			0	99	SCEPAVPFPCGR	Propionamide(C)@2; Propionamide(C)@10			-0.0100319	1403.62	702.818	1403.63	702.824	2	13	1.1.1.1084.8	17.3547	769.48	753.35	17.39	0.73	614.78
1	87.94	87.94	78.09	77.66	73.32	sp|P00740-6|FA9_HUMAN; sp|P00740|FA9_HUMAN; sp|P00740-4|FA9_HUMAN	Coagulation factor IX OS=Homo sapiens variant 2 G 44 V GN=F9 PE=1 SV=2; Coagulation factor IX OS=Homo sapiens GN=F9 PE=1 SV=2; Coagulation factor IX OS=Homo sapiens variant 194 A GN=F9 PE=1 SV=2			0	99	SCEPAVPFPCGR	Propionamide(C)@2; Propionamide(C)@10			-0.0100319	1403.62	702.818	1403.63	702.824	2	12	1.1.1.1087.8	17.4431	769.48	744.07	17.39	0.73	609.426
1	87.94	87.94	78.09	77.66	73.32	sp|P00740-6|FA9_HUMAN; sp|P00740|FA9_HUMAN; sp|P00740-4|FA9_HUMAN	Coagulation factor IX OS=Homo sapiens variant 2 G 44 V GN=F9 PE=1 SV=2; Coagulation factor IX OS=Homo sapiens GN=F9 PE=1 SV=2; Coagulation factor IX OS=Homo sapiens variant 194 A GN=F9 PE=1 SV=2			0	99	SCEPAVPFPCGR	Propionamide(C)@2; Propionamide(C)@10			-0.0100319	1403.62	702.818	1403.63	702.824	2	11	1.1.1.1088.5	17.4759	769.48	721.59	17.39	0.73	597.237
1	87.94	87.94	78.09	77.66	73.32	sp|P00740-6|FA9_HUMAN; sp|P00740|FA9_HUMAN; sp|P00740-4|FA9_HUMAN	Coagulation factor IX OS=Homo sapiens variant 2 G 44 V GN=F9 PE=1 SV=2; Coagulation factor IX OS=Homo sapiens GN=F9 PE=1 SV=2; Coagulation factor IX OS=Homo sapiens variant 194 A GN=F9 PE=1 SV=2			0	99	SCEPAVPFPCGR	Propionamide(C)@2; Propionamide(C)@10			-0.0100319	1403.62	702.818	1403.63	702.824	2	12	1.1.1.1090.6	17.5366	769.48	713.3	17.39	0.73	673.559
1	87.94	87.94	78.09	77.66	73.32	sp|P00740-6|FA9_HUMAN; sp|P00740|FA9_HUMAN; sp|P00740-4|FA9_HUMAN	Coagulation factor IX OS=Homo sapiens variant 2 G 44 V GN=F9 PE=1 SV=2; Coagulation factor IX OS=Homo sapiens GN=F9 PE=1 SV=2; Coagulation factor IX OS=Homo sapiens variant 194 A GN=F9 PE=1 SV=2			0	99	SCEPAVPFPCGR	Propionamide(C)@2; Propionamide(C)@10			-0.0100319	1403.62	702.818	1403.63	702.824	2	16	1.1.1.1091.7	17.5671	769.48	699.4	17.39	0.73	636.883
1	87.94	87.94	78.09	77.66	73.32	sp|P00740-6|FA9_HUMAN; sp|P00740|FA9_HUMAN; sp|P00740-4|FA9_HUMAN	Coagulation factor IX OS=Homo sapiens variant 2 G 44 V GN=F9 PE=1 SV=2; Coagulation factor IX OS=Homo sapiens GN=F9 PE=1 SV=2; Coagulation factor IX OS=Homo sapiens variant 194 A GN=F9 PE=1 SV=2			0	99	SCEPAVPFPCGR	Propionamide(C)@2; Propionamide(C)@10			-0.0100319	1403.62	702.818	1403.63	702.824	2	10	1.1.1.1093.9	17.6251	769.48	683.26	17.39	0.73	607.375
1	87.94	87.94	78.09	77.66	73.32	sp|P00740-6|FA9_HUMAN; sp|P00740|FA9_HUMAN; sp|P00740-4|FA9_HUMAN	Coagulation factor IX OS=Homo sapiens variant 2 G 44 V GN=F9 PE=1 SV=2; Coagulation factor IX OS=Homo sapiens GN=F9 PE=1 SV=2; Coagulation factor IX OS=Homo sapiens variant 194 A GN=F9 PE=1 SV=2			0	99	SCEPAVPFPCGR	Propionamide(C)@2; Propionamide(C)@10			-0.0100319	1403.62	702.818	1403.63	702.824	2	13	1.1.1.1096.13	17.7152	769.48	654.89	17.39	0.73	531.34
1	87.94	87.94	78.09	77.66	73.32	sp|P00740-6|FA9_HUMAN; sp|P00740|FA9_HUMAN; sp|P00740-4|FA9_HUMAN	Coagulation factor IX OS=Homo sapiens variant 2 G 44 V GN=F9 PE=1 SV=2; Coagulation factor IX OS=Homo sapiens GN=F9 PE=1 SV=2; Coagulation factor IX OS=Homo sapiens variant 194 A GN=F9 PE=1 SV=2			0	99	SCEPAVPFPCGR	Propionamide(C)@2; Propionamide(C)@10			-0.0100319	1403.62	702.818	1403.63	702.824	2	15	1.1.1.1099.6	17.8061	769.48	623.68	17.39	0.73	512.645
1	87.94	87.94	78.09	77.66	73.32	sp|P00740-6|FA9_HUMAN; sp|P00740|FA9_HUMAN; sp|P00740-4|FA9_HUMAN	Coagulation factor IX OS=Homo sapiens variant 2 G 44 V GN=F9 PE=1 SV=2; Coagulation factor IX OS=Homo sapiens GN=F9 PE=1 SV=2; Coagulation factor IX OS=Homo sapiens variant 194 A GN=F9 PE=1 SV=2			0	99	SCEPAVPFPCGR	Propionamide(C)@2; Propionamide(C)@10			-0.0100319	1403.62	702.818	1403.63	702.824	2	15	1.1.1.1102.10	17.8986	769.48	606.68	17.39	0.73	487.309
1	87.94	87.94	78.09	77.66	73.32	sp|P00740-6|FA9_HUMAN; sp|P00740|FA9_HUMAN; sp|P00740-4|FA9_HUMAN	Coagulation factor IX OS=Homo sapiens variant 2 G 44 V GN=F9 PE=1 SV=2; Coagulation factor IX OS=Homo sapiens GN=F9 PE=1 SV=2; Coagulation factor IX OS=Homo sapiens variant 194 A GN=F9 PE=1 SV=2			0	99	SCEPAVPFPCGR	Propionamide(C)@2; Propionamide(C)@10			-0.0100319	1403.62	702.818	1403.63	702.824	2	13	1.1.1.1103.6	17.9306	769.48	608.47	17.39	0.73	458.205
1	87.94	87.94	78.09	77.66	73.32	sp|P00740-6|FA9_HUMAN; sp|P00740|FA9_HUMAN; sp|P00740-4|FA9_HUMAN	Coagulation factor IX OS=Homo sapiens variant 2 G 44 V GN=F9 PE=1 SV=2; Coagulation factor IX OS=Homo sapiens GN=F9 PE=1 SV=2; Coagulation factor IX OS=Homo sapiens variant 194 A GN=F9 PE=1 SV=2			0	99	SCEPAVPFPCGR	Propionamide(C)@2; Propionamide(C)@10			-0.0100319	1403.62	702.818	1403.63	702.824	2	12	1.1.1.1105.7	17.9913	769.48	565.9	17.39	0.73	441.495
1	87.94	87.94	78.09	77.66	73.32	sp|P00740-6|FA9_HUMAN; sp|P00740|FA9_HUMAN; sp|P00740-4|FA9_HUMAN	Coagulation factor IX OS=Homo sapiens variant 2 G 44 V GN=F9 PE=1 SV=2; Coagulation factor IX OS=Homo sapiens GN=F9 PE=1 SV=2; Coagulation factor IX OS=Homo sapiens variant 194 A GN=F9 PE=1 SV=2			0	99	SCEPAVPFPCGR	Propionamide(C)@2; Propionamide(C)@10			-0.00722429	1403.63	702.82	1403.63	702.824	2	12	1.1.1.1108.10	18.0821	619.84	545.13	17.94	0.33	484.838
1	87.94	87.94	78.09	77.66	73.32	sp|P00740-6|FA9_HUMAN; sp|P00740|FA9_HUMAN; sp|P00740-4|FA9_HUMAN	Coagulation factor IX OS=Homo sapiens variant 2 G 44 V GN=F9 PE=1 SV=2; Coagulation factor IX OS=Homo sapiens GN=F9 PE=1 SV=2; Coagulation factor IX OS=Homo sapiens variant 194 A GN=F9 PE=1 SV=2			0	99	SCEPAVPFPCGR	Propionamide(C)@2; Propionamide(C)@10			-0.00722429	1403.63	702.82	1403.63	702.824	2	12	1.1.1.1109.5	18.1055	619.84	546.11	17.94	0.33	449.263
1	87.94	87.94	78.09	77.66	73.32	sp|P00740-6|FA9_HUMAN; sp|P00740|FA9_HUMAN; sp|P00740-4|FA9_HUMAN	Coagulation factor IX OS=Homo sapiens variant 2 G 44 V GN=F9 PE=1 SV=2; Coagulation factor IX OS=Homo sapiens GN=F9 PE=1 SV=2; Coagulation factor IX OS=Homo sapiens variant 194 A GN=F9 PE=1 SV=2			0	99	SCEPAVPFPCGR	Propionamide(C)@2; Propionamide(C)@10			-0.00722429	1403.63	702.82	1403.63	702.824	2	14	1.1.1.1111.6	18.1692	619.84	539.37	17.94	0.33	470.465
1	87.94	87.94	78.09	77.66	73.32	sp|P00740-6|FA9_HUMAN; sp|P00740|FA9_HUMAN; sp|P00740-4|FA9_HUMAN	Coagulation factor IX OS=Homo sapiens variant 2 G 44 V GN=F9 PE=1 SV=2; Coagulation factor IX OS=Homo sapiens GN=F9 PE=1 SV=2; Coagulation factor IX OS=Homo sapiens variant 194 A GN=F9 PE=1 SV=2			0	99	SCEPAVPFPCGR	Propionamide(C)@2; Propionamide(C)@10			-0.00722429	1403.63	702.82	1403.63	702.824	2	13	1.1.1.1112.5	18.2027	619.84	517.1	17.94	0.33	492.625
1	87.94	87.94	78.09	77.66	73.32	sp|P00740-6|FA9_HUMAN; sp|P00740|FA9_HUMAN; sp|P00740-4|FA9_HUMAN	Coagulation factor IX OS=Homo sapiens variant 2 G 44 V GN=F9 PE=1 SV=2; Coagulation factor IX OS=Homo sapiens GN=F9 PE=1 SV=2; Coagulation factor IX OS=Homo sapiens variant 194 A GN=F9 PE=1 SV=2			0	99	SCEPAVPFPCGR	Propionamide(C)@2; Propionamide(C)@10			-0.00417258	1403.63	702.822	1403.63	702.824	2	11	1.1.1.1120.14	18.4422	600.84	511.87	18.3	0.81	530.59
1	87.94	87.94	78.09	77.66	73.32	sp|P00740-6|FA9_HUMAN; sp|P00740|FA9_HUMAN; sp|P00740-4|FA9_HUMAN	Coagulation factor IX OS=Homo sapiens variant 2 G 44 V GN=F9 PE=1 SV=2; Coagulation factor IX OS=Homo sapiens GN=F9 PE=1 SV=2; Coagulation factor IX OS=Homo sapiens variant 194 A GN=F9 PE=1 SV=2			0	99	SCEPAVPFPCGR	Propionamide(C)@2; Propionamide(C)@10			-0.00417258	1403.63	702.822	1403.63	702.824	2	10	1.1.1.1123.11	18.5315	600.84	540.31	18.3	0.81	441.865
1	87.94	87.94	78.09	77.66	73.32	sp|P00740-6|FA9_HUMAN; sp|P00740|FA9_HUMAN; sp|P00740-4|FA9_HUMAN	Coagulation factor IX OS=Homo sapiens variant 2 G 44 V GN=F9 PE=1 SV=2; Coagulation factor IX OS=Homo sapiens GN=F9 PE=1 SV=2; Coagulation factor IX OS=Homo sapiens variant 194 A GN=F9 PE=1 SV=2			0	99	SCEPAVPFPCGR	Propionamide(C)@2; Propionamide(C)@10			-0.00417258	1403.63	702.822	1403.63	702.824	2	12	1.1.1.1126.8	18.6226	600.84	475.65	18.3	0.81	447.541
1	87.94	87.94	78.09	77.66	73.32	sp|P00740-6|FA9_HUMAN; sp|P00740|FA9_HUMAN; sp|P00740-4|FA9_HUMAN	Coagulation factor IX OS=Homo sapiens variant 2 G 44 V GN=F9 PE=1 SV=2; Coagulation factor IX OS=Homo sapiens GN=F9 PE=1 SV=2; Coagulation factor IX OS=Homo sapiens variant 194 A GN=F9 PE=1 SV=2			0	99	SCEPAVPFPCGR	Propionamide(C)@2; Propionamide(C)@10			-0.00417258	1403.63	702.822	1403.63	702.824	2	12	1.1.1.1129.6	18.7079	600.84	446.73	18.3	0.81	424.644
1	87.94	87.94	78.09	77.66	73.32	sp|P00740-6|FA9_HUMAN; sp|P00740|FA9_HUMAN; sp|P00740-4|FA9_HUMAN	Coagulation factor IX OS=Homo sapiens variant 2 G 44 V GN=F9 PE=1 SV=2; Coagulation factor IX OS=Homo sapiens GN=F9 PE=1 SV=2; Coagulation factor IX OS=Homo sapiens variant 194 A GN=F9 PE=1 SV=2			0	99	SCEPAVPFPCGR	Propionamide(C)@2; Propionamide(C)@10			-0.00417258	1403.63	702.822	1403.63	702.824	2	11	1.1.1.1132.11	18.8038	600.84	450.31	18.3	0.81	411.505
1	87.94	87.94	78.09	77.66	73.32	sp|P00740-6|FA9_HUMAN; sp|P00740|FA9_HUMAN; sp|P00740-4|FA9_HUMAN	Coagulation factor IX OS=Homo sapiens variant 2 G 44 V GN=F9 PE=1 SV=2; Coagulation factor IX OS=Homo sapiens GN=F9 PE=1 SV=2; Coagulation factor IX OS=Homo sapiens variant 194 A GN=F9 PE=1 SV=2			0	99	SCEPAVPFPCGR	Propionamide(C)@2; Propionamide(C)@10			-0.00661395	1403.63	702.82	1403.63	702.824	2	11	1.1.1.1135.10	18.893	447.64	440.67	18.96	0.45	370.426
1	87.94	87.94	78.09	77.66	73.32	sp|P00740-6|FA9_HUMAN; sp|P00740|FA9_HUMAN; sp|P00740-4|FA9_HUMAN	Coagulation factor IX OS=Homo sapiens variant 2 G 44 V GN=F9 PE=1 SV=2; Coagulation factor IX OS=Homo sapiens GN=F9 PE=1 SV=2; Coagulation factor IX OS=Homo sapiens variant 194 A GN=F9 PE=1 SV=2			0	99	SCEPAVPFPCGR	Propionamide(C)@2; Propionamide(C)@10			-0.00661395	1403.63	702.82	1403.63	702.824	2	13	1.1.1.1136.6	18.925	447.64	444.58	18.96	0.45	388.957
1	87.94	87.94	78.09	77.66	73.32	sp|P00740-6|FA9_HUMAN; sp|P00740|FA9_HUMAN; sp|P00740-4|FA9_HUMAN	Coagulation factor IX OS=Homo sapiens variant 2 G 44 V GN=F9 PE=1 SV=2; Coagulation factor IX OS=Homo sapiens GN=F9 PE=1 SV=2; Coagulation factor IX OS=Homo sapiens variant 194 A GN=F9 PE=1 SV=2			0	99	SCEPAVPFPCGR	Propionamide(C)@2; Propionamide(C)@10			-0.00661395	1403.63	702.82	1403.63	702.824	2	11	1.1.1.1141.5	19.073	447.64	386.55	18.96	0.45	339.222
1	87.94	87.94	78.09	77.66	73.32	sp|P00740-6|FA9_HUMAN; sp|P00740|FA9_HUMAN; sp|P00740-4|FA9_HUMAN	Coagulation factor IX OS=Homo sapiens variant 2 G 44 V GN=F9 PE=1 SV=2; Coagulation factor IX OS=Homo sapiens GN=F9 PE=1 SV=2; Coagulation factor IX OS=Homo sapiens variant 194 A GN=F9 PE=1 SV=2			0	99	SCEPAVPFPCGR	Propionamide(C)@2; Propionamide(C)@10			-0.00661395	1403.63	702.82	1403.63	702.824	2	11	1.1.1.1142.7	19.1015	447.64	382.94	18.96	0.45	359.721
1	87.94	87.94	78.09	77.66	73.32	sp|P00740-6|FA9_HUMAN; sp|P00740|FA9_HUMAN; sp|P00740-4|FA9_HUMAN	Coagulation factor IX OS=Homo sapiens variant 2 G 44 V GN=F9 PE=1 SV=2; Coagulation factor IX OS=Homo sapiens GN=F9 PE=1 SV=2; Coagulation factor IX OS=Homo sapiens variant 194 A GN=F9 PE=1 SV=2			0	99	SCEPAVPFPCGR	Propionamide(C)@2; Propionamide(C)@10			-0.00661395	1403.63	702.82	1403.63	702.824	2	12	1.1.1.1144.5	19.1636	447.64	383.42	18.96	0.45	343.674
1	87.94	87.94	78.09	77.66	73.32	sp|P00740-6|FA9_HUMAN; sp|P00740|FA9_HUMAN; sp|P00740-4|FA9_HUMAN	Coagulation factor IX OS=Homo sapiens variant 2 G 44 V GN=F9 PE=1 SV=2; Coagulation factor IX OS=Homo sapiens GN=F9 PE=1 SV=2; Coagulation factor IX OS=Homo sapiens variant 194 A GN=F9 PE=1 SV=2			0	99	SCEPAVPFPCGR	Propionamide(C)@2; Propionamide(C)@10			-0.00661395	1403.63	702.82	1403.63	702.824	2	11	1.1.1.1148.8	19.2812	447.64	305.62	18.96	0.45	315.137
1	87.94	87.94	78.09	77.66	73.32	sp|P00740-6|FA9_HUMAN; sp|P00740|FA9_HUMAN; sp|P00740-4|FA9_HUMAN	Coagulation factor IX OS=Homo sapiens variant 2 G 44 V GN=F9 PE=1 SV=2; Coagulation factor IX OS=Homo sapiens GN=F9 PE=1 SV=2; Coagulation factor IX OS=Homo sapiens variant 194 A GN=F9 PE=1 SV=2			0	99	SCEPAVPFPCGR	Propionamide(C)@2; Propionamide(C)@10			-0.0382297	1403.59	702.804	1403.63	702.824	2	14	1.1.1.1152.4	19.3962	332.52	245.37	19.15	0.38	316.186
1	87.94	87.94	78.09	77.66	73.32	sp|P00740-6|FA9_HUMAN; sp|P00740|FA9_HUMAN; sp|P00740-4|FA9_HUMAN	Coagulation factor IX OS=Homo sapiens variant 2 G 44 V GN=F9 PE=1 SV=2; Coagulation factor IX OS=Homo sapiens GN=F9 PE=1 SV=2; Coagulation factor IX OS=Homo sapiens variant 194 A GN=F9 PE=1 SV=2			0	99	SCEPAVPFPCGR	Propionamide(C)@2; Propionamide(C)@10			-0.0123512	1403.62	702.817	1403.63	702.824	2	12	1.1.1.1154.7	19.4506	373.76	339.12	19.64	0.56	324.493
1	87.94	87.94	78.09	77.66	73.32	sp|P00740-6|FA9_HUMAN; sp|P00740|FA9_HUMAN; sp|P00740-4|FA9_HUMAN	Coagulation factor IX OS=Homo sapiens variant 2 G 44 V GN=F9 PE=1 SV=2; Coagulation factor IX OS=Homo sapiens GN=F9 PE=1 SV=2; Coagulation factor IX OS=Homo sapiens variant 194 A GN=F9 PE=1 SV=2			0	99	SCEPAVPFPCGR	Propionamide(C)@2; Propionamide(C)@10			-0.0123512	1403.62	702.817	1403.63	702.824	2	13	1.1.1.1155.3	19.4776	373.76	333.92	19.64	0.56	321.703
1	87.94	87.94	78.09	77.66	73.32	sp|P00740-6|FA9_HUMAN; sp|P00740|FA9_HUMAN; sp|P00740-4|FA9_HUMAN	Coagulation factor IX OS=Homo sapiens variant 2 G 44 V GN=F9 PE=1 SV=2; Coagulation factor IX OS=Homo sapiens GN=F9 PE=1 SV=2; Coagulation factor IX OS=Homo sapiens variant 194 A GN=F9 PE=1 SV=2			0	99	SCEPAVPFPCGR	Propionamide(C)@2; Propionamide(C)@10			-0.0123512	1403.62	702.817	1403.63	702.824	2	13	1.1.1.1160.8	19.6251	373.76	364.19	19.64	0.56	285.816
1	87.94	87.94	78.09	77.66	73.32	sp|P00740-6|FA9_HUMAN; sp|P00740|FA9_HUMAN; sp|P00740-4|FA9_HUMAN	Coagulation factor IX OS=Homo sapiens variant 2 G 44 V GN=F9 PE=1 SV=2; Coagulation factor IX OS=Homo sapiens GN=F9 PE=1 SV=2; Coagulation factor IX OS=Homo sapiens variant 194 A GN=F9 PE=1 SV=2			0	99	SCEPAVPFPCGR	Propionamide(C)@2; Propionamide(C)@10			-0.0123512	1403.62	702.817	1403.63	702.824	2	15	1.1.1.1162.4	19.6822	373.76	341.81	19.64	0.56	267.406
1	87.94	87.94	78.09	77.66	73.32	sp|P00740-6|FA9_HUMAN; sp|P00740|FA9_HUMAN; sp|P00740-4|FA9_HUMAN	Coagulation factor IX OS=Homo sapiens variant 2 G 44 V GN=F9 PE=1 SV=2; Coagulation factor IX OS=Homo sapiens GN=F9 PE=1 SV=2; Coagulation factor IX OS=Homo sapiens variant 194 A GN=F9 PE=1 SV=2			0	99	SCEPAVPFPCGR	Propionamide(C)@2; Propionamide(C)@10			-0.0123512	1403.62	702.817	1403.63	702.824	2	12	1.1.1.1165.8	19.7788	373.76	334.37	19.64	0.56	298.056
1	87.94	87.94	78.09	77.66	73.32	sp|P00740-6|FA9_HUMAN; sp|P00740|FA9_HUMAN; sp|P00740-4|FA9_HUMAN	Coagulation factor IX OS=Homo sapiens variant 2 G 44 V GN=F9 PE=1 SV=2; Coagulation factor IX OS=Homo sapiens GN=F9 PE=1 SV=2; Coagulation factor IX OS=Homo sapiens variant 194 A GN=F9 PE=1 SV=2			0	99	SCEPAVPFPCGR	Propionamide(C)@2; Propionamide(C)@10			-0.0123512	1403.62	702.817	1403.63	702.824	2	12	1.1.1.1166.8	19.809	373.76	327.71	19.64	0.56	299.757
1	87.94	87.94	78.09	77.66	73.32	sp|P00740-6|FA9_HUMAN; sp|P00740|FA9_HUMAN; sp|P00740-4|FA9_HUMAN	Coagulation factor IX OS=Homo sapiens variant 2 G 44 V GN=F9 PE=1 SV=2; Coagulation factor IX OS=Homo sapiens GN=F9 PE=1 SV=2; Coagulation factor IX OS=Homo sapiens variant 194 A GN=F9 PE=1 SV=2			0	99	SCEPAVPFPCGR	Propionamide(C)@2; Propionamide(C)@10			-0.0123512	1403.62	702.817	1403.63	702.824	2	12	1.1.1.1168.6	19.8697	373.76	301.52	19.64	0.56	257.714
1	87.94	87.94	78.09	77.66	73.32	sp|P00740-6|FA9_HUMAN; sp|P00740|FA9_HUMAN; sp|P00740-4|FA9_HUMAN	Coagulation factor IX OS=Homo sapiens variant 2 G 44 V GN=F9 PE=1 SV=2; Coagulation factor IX OS=Homo sapiens GN=F9 PE=1 SV=2; Coagulation factor IX OS=Homo sapiens variant 194 A GN=F9 PE=1 SV=2			0	99	SCEPAVPFPCGR	Propionamide(C)@2; Propionamide(C)@10			-0.0123512	1403.62	702.817	1403.63	702.824	2	13	1.1.1.1169.7	19.8999	373.76	297.78	19.64	0.56	269.223
1	87.94	87.94	78.09	77.66	73.32	sp|P00740-6|FA9_HUMAN; sp|P00740|FA9_HUMAN; sp|P00740-4|FA9_HUMAN	Coagulation factor IX OS=Homo sapiens variant 2 G 44 V GN=F9 PE=1 SV=2; Coagulation factor IX OS=Homo sapiens GN=F9 PE=1 SV=2; Coagulation factor IX OS=Homo sapiens variant 194 A GN=F9 PE=1 SV=2			0	99	SCEPAVPFPCGR	Propionamide(C)@2; Propionamide(C)@10			-0.011985	1403.62	702.818	1403.63	702.824	2	11	1.1.1.1174.12	20.0432	373.76	300.3	19.61	0.77	271.106
1	87.94	87.94	78.09	77.66	73.32	sp|P00740-6|FA9_HUMAN; sp|P00740|FA9_HUMAN; sp|P00740-4|FA9_HUMAN	Coagulation factor IX OS=Homo sapiens variant 2 G 44 V GN=F9 PE=1 SV=2; Coagulation factor IX OS=Homo sapiens GN=F9 PE=1 SV=2; Coagulation factor IX OS=Homo sapiens variant 194 A GN=F9 PE=1 SV=2			0	99	SCEPAVPFPCGR	Propionamide(C)@2; Propionamide(C)@10			-0.011985	1403.62	702.818	1403.63	702.824	2	13	1.1.1.1182.4	20.2796	373.76	261.94	19.61	0.77	263.081
1	87.94	87.94	78.09	77.66	73.32	sp|P00740-6|FA9_HUMAN; sp|P00740|FA9_HUMAN; sp|P00740-4|FA9_HUMAN	Coagulation factor IX OS=Homo sapiens variant 2 G 44 V GN=F9 PE=1 SV=2; Coagulation factor IX OS=Homo sapiens GN=F9 PE=1 SV=2; Coagulation factor IX OS=Homo sapiens variant 194 A GN=F9 PE=1 SV=2			0	99	SCEPAVPFPCGR	Propionamide(C)@2; Propionamide(C)@10			-0.000388459	1403.63	702.823	1403.63	702.824	2	11	1.1.1.1183.6	20.3138	287.85	280.5	20.39	0.39	275.289
1	87.94	87.94	78.09	77.66	73.32	sp|P00740-6|FA9_HUMAN; sp|P00740|FA9_HUMAN; sp|P00740-4|FA9_HUMAN	Coagulation factor IX OS=Homo sapiens variant 2 G 44 V GN=F9 PE=1 SV=2; Coagulation factor IX OS=Homo sapiens GN=F9 PE=1 SV=2; Coagulation factor IX OS=Homo sapiens variant 194 A GN=F9 PE=1 SV=2			0	99	SCEPAVPFPCGR	Propionamide(C)@2; Propionamide(C)@10			-0.000388459	1403.63	702.823	1403.63	702.824	2	13	1.1.1.1186.5	20.4093	287.85	273.3	20.39	0.39	281.537
1	87.94	87.94	78.09	77.66	73.32	sp|P00740-6|FA9_HUMAN; sp|P00740|FA9_HUMAN; sp|P00740-4|FA9_HUMAN	Coagulation factor IX OS=Homo sapiens variant 2 G 44 V GN=F9 PE=1 SV=2; Coagulation factor IX OS=Homo sapiens GN=F9 PE=1 SV=2; Coagulation factor IX OS=Homo sapiens variant 194 A GN=F9 PE=1 SV=2			0	99	SCEPAVPFPCGR	Propionamide(C)@2; Propionamide(C)@10			-0.0122291	1403.62	702.817	1403.63	702.824	2	12	1.1.1.1215.5	21.2715	221.04	220.39	21.35	0.24	203.889
1	87.94	87.94	78.09	77.66	73.32	sp|P00740-6|FA9_HUMAN; sp|P00740|FA9_HUMAN; sp|P00740-4|FA9_HUMAN	Coagulation factor IX OS=Homo sapiens variant 2 G 44 V GN=F9 PE=1 SV=2; Coagulation factor IX OS=Homo sapiens GN=F9 PE=1 SV=2; Coagulation factor IX OS=Homo sapiens variant 194 A GN=F9 PE=1 SV=2			0	99	SCEPAVPFPCGR	Propionamide(C)@2; Propionamide(C)@10			-0.0122291	1403.62	702.817	1403.63	702.824	2	12	1.1.1.1218.3	21.3607	221.04	189.76	21.35	0.24	182.755
1	87.94	87.94	78.09	77.66	73.32	sp|P00740-6|FA9_HUMAN; sp|P00740|FA9_HUMAN; sp|P00740-4|FA9_HUMAN	Coagulation factor IX OS=Homo sapiens variant 2 G 44 V GN=F9 PE=1 SV=2; Coagulation factor IX OS=Homo sapiens GN=F9 PE=1 SV=2; Coagulation factor IX OS=Homo sapiens variant 194 A GN=F9 PE=1 SV=2			0	99	SCEPAVPFPCGR	Propionamide(C)@2; Propionamide(C)@10			-0.0122291	1403.62	702.817	1403.63	702.824	2	11	1.1.1.1219.5	21.3962	221.04	172.55	21.35	0.24	183.562
1	87.94	87.94	78.09	77.66	73.32	sp|P00740-6|FA9_HUMAN; sp|P00740|FA9_HUMAN; sp|P00740-4|FA9_HUMAN	Coagulation factor IX OS=Homo sapiens variant 2 G 44 V GN=F9 PE=1 SV=2; Coagulation factor IX OS=Homo sapiens GN=F9 PE=1 SV=2; Coagulation factor IX OS=Homo sapiens variant 194 A GN=F9 PE=1 SV=2			0	99	SCEPAVPFPCGR	Propionamide(C)@2; Propionamide(C)@10			-0.000144322	1403.63	702.823	1403.63	702.824	2	12	1.1.1.1222.3	21.4908	220.34	184.64	21.56	0.18	173.886
1	87.94	87.94	78.09	77.66	73.32	sp|P00740-6|FA9_HUMAN; sp|P00740|FA9_HUMAN; sp|P00740-4|FA9_HUMAN	Coagulation factor IX OS=Homo sapiens variant 2 G 44 V GN=F9 PE=1 SV=2; Coagulation factor IX OS=Homo sapiens GN=F9 PE=1 SV=2; Coagulation factor IX OS=Homo sapiens variant 194 A GN=F9 PE=1 SV=2			0	99	SCEPAVPFPCGR	Propionamide(C)@2; Propionamide(C)@10			-0.000144322	1403.63	702.823	1403.63	702.824	2	11	1.1.1.1224.4	21.5477	220.34	219.59	21.56	0.18	170.997
1	87.94	87.94	78.09	77.66	73.32	sp|P00740-6|FA9_HUMAN; sp|P00740|FA9_HUMAN; sp|P00740-4|FA9_HUMAN	Coagulation factor IX OS=Homo sapiens variant 2 G 44 V GN=F9 PE=1 SV=2; Coagulation factor IX OS=Homo sapiens GN=F9 PE=1 SV=2; Coagulation factor IX OS=Homo sapiens variant 194 A GN=F9 PE=1 SV=2			0	99	SCEPAVPFPCGR	Propionamide(C)@2; Propionamide(C)@10			-0.000144322	1403.63	702.823	1403.63	702.824	2	11	1.1.1.1225.4	21.5782	220.34	211.4	21.56	0.18	173.298
1	87.94	87.94	78.09	77.66	73.32	sp|P00740-6|FA9_HUMAN; sp|P00740|FA9_HUMAN; sp|P00740-4|FA9_HUMAN	Coagulation factor IX OS=Homo sapiens variant 2 G 44 V GN=F9 PE=1 SV=2; Coagulation factor IX OS=Homo sapiens GN=F9 PE=1 SV=2; Coagulation factor IX OS=Homo sapiens variant 194 A GN=F9 PE=1 SV=2			0	99	SCEPAVPFPCGR	Glycerophospho(S)@1; Propionamide(C)@2; Propionamide(C)@10	Glycerophospho(S)@169		-0.00507693	1557.63	779.823	1557.64	779.825	2	13	1.1.1.1236.8	21.9108	1452.53	863.96	21.99	0.12	611.317
1	87.94	87.94	78.09	77.66	73.32	sp|P00740-6|FA9_HUMAN; sp|P00740|FA9_HUMAN; sp|P00740-4|FA9_HUMAN	Coagulation factor IX OS=Homo sapiens variant 2 G 44 V GN=F9 PE=1 SV=2; Coagulation factor IX OS=Homo sapiens GN=F9 PE=1 SV=2; Coagulation factor IX OS=Homo sapiens variant 194 A GN=F9 PE=1 SV=2			0	99	SCEPAVPFPCGR	Glycerophospho(S)@1; Propionamide(C)@2; Propionamide(C)@10	Glycerophospho(S)@169		-0.00507693	1557.63	779.823	1557.64	779.825	2	14	1.1.1.1238.9	21.9716	1452.53	1384.8	21.99	0.12	925.967
1	87.94	87.94	78.09	77.66	73.32	sp|P00740-6|FA9_HUMAN; sp|P00740|FA9_HUMAN; sp|P00740-4|FA9_HUMAN	Coagulation factor IX OS=Homo sapiens variant 2 G 44 V GN=F9 PE=1 SV=2; Coagulation factor IX OS=Homo sapiens GN=F9 PE=1 SV=2; Coagulation factor IX OS=Homo sapiens variant 194 A GN=F9 PE=1 SV=2			0	99	SCEPAVPFPCGR	Propionamide(C)@2; Dioxidation(P)@9; Propionamide(C)@10	Dioxidation(P)@177		-0.0251359	1435.6	718.806	1435.62	718.818	2	15	1.1.1.1006.17	15.0114	2321.77	2272.51	15.02	0.18	1883.4
1	87.94	87.94	78.09	77.66	73.32	sp|P00740-6|FA9_HUMAN; sp|P00740|FA9_HUMAN; sp|P00740-4|FA9_HUMAN	Coagulation factor IX OS=Homo sapiens variant 2 G 44 V GN=F9 PE=1 SV=2; Coagulation factor IX OS=Homo sapiens GN=F9 PE=1 SV=2; Coagulation factor IX OS=Homo sapiens variant 194 A GN=F9 PE=1 SV=2			0	99	SCEPAVPFPCGR	Propionamide(C)@2; Dioxidation(P)@9; Propionamide(C)@10	Dioxidation(P)@177		-0.0251359	1435.6	718.806	1435.62	718.818	2	13	1.1.1.1007.14	15.038	2321.77	2191.52	15.02	0.18	1683.36
1	87.94	87.94	78.09	77.66	73.32	sp|P00740-6|FA9_HUMAN; sp|P00740|FA9_HUMAN; sp|P00740-4|FA9_HUMAN	Coagulation factor IX OS=Homo sapiens variant 2 G 44 V GN=F9 PE=1 SV=2; Coagulation factor IX OS=Homo sapiens GN=F9 PE=1 SV=2; Coagulation factor IX OS=Homo sapiens variant 194 A GN=F9 PE=1 SV=2			0	99	SCEPAVPFPCGR	Propionamide(C)@2; Propionamide(C)@10			-0.00417258	1403.63	702.822	1403.63	702.824	2	10	1.1.1.1127.8	18.6526	600.84	470.48	18.3	0.81	468.326
1	87.94	87.94	78.09	77.66	73.32	sp|P00740-6|FA9_HUMAN; sp|P00740|FA9_HUMAN; sp|P00740-4|FA9_HUMAN	Coagulation factor IX OS=Homo sapiens variant 2 G 44 V GN=F9 PE=1 SV=2; Coagulation factor IX OS=Homo sapiens GN=F9 PE=1 SV=2; Coagulation factor IX OS=Homo sapiens variant 194 A GN=F9 PE=1 SV=2			0	99	SCEPAVPFPCGR	Propionamide(C)@2; Propionamide(C)@10			-0.00417258	1403.63	702.822	1403.63	702.824	2	10	1.1.1.1131.8	18.7684	600.84	450.24	18.3	0.81	413.456
1	87.94	87.94	78.09	77.66	73.32	sp|P00740-6|FA9_HUMAN; sp|P00740|FA9_HUMAN; sp|P00740-4|FA9_HUMAN	Coagulation factor IX OS=Homo sapiens variant 2 G 44 V GN=F9 PE=1 SV=2; Coagulation factor IX OS=Homo sapiens GN=F9 PE=1 SV=2; Coagulation factor IX OS=Homo sapiens variant 194 A GN=F9 PE=1 SV=2			0	99	SCEPAVPFPCGR	Propionamide(C)@2; Propionamide(C)@10			-0.00661395	1403.63	702.82	1403.63	702.824	2	9	1.1.1.1147.11	19.2541	447.64	336	18.96	0.45	340.154
1	87.94	87.94	78.09	77.66	73.32	sp|P00740-6|FA9_HUMAN; sp|P00740|FA9_HUMAN; sp|P00740-4|FA9_HUMAN	Coagulation factor IX OS=Homo sapiens variant 2 G 44 V GN=F9 PE=1 SV=2; Coagulation factor IX OS=Homo sapiens GN=F9 PE=1 SV=2; Coagulation factor IX OS=Homo sapiens variant 194 A GN=F9 PE=1 SV=2			0	99	SCEPAVPFPCGR	Propionamide(C)@2; Propionamide(C)@10			-0.0382297	1403.59	702.804	1403.63	702.824	2	10	1.1.1.1150.8	19.3408	332.52	282.25	19.15	0.38	322.623
1	87.94	87.94	78.09	77.66	73.32	sp|P00740-6|FA9_HUMAN; sp|P00740|FA9_HUMAN; sp|P00740-4|FA9_HUMAN	Coagulation factor IX OS=Homo sapiens variant 2 G 44 V GN=F9 PE=1 SV=2; Coagulation factor IX OS=Homo sapiens GN=F9 PE=1 SV=2; Coagulation factor IX OS=Homo sapiens variant 194 A GN=F9 PE=1 SV=2			0	99	SCEPAVPFPCGR	Propionamide(C)@2; Propionamide(C)@10			-0.0123512	1403.62	702.817	1403.63	702.824	2	9	1.1.1.1159.7	19.5943	373.76	371.31	19.64	0.56	283.199
1	87.94	87.94	78.09	77.66	73.32	sp|P00740-6|FA9_HUMAN; sp|P00740|FA9_HUMAN; sp|P00740-4|FA9_HUMAN	Coagulation factor IX OS=Homo sapiens variant 2 G 44 V GN=F9 PE=1 SV=2; Coagulation factor IX OS=Homo sapiens GN=F9 PE=1 SV=2; Coagulation factor IX OS=Homo sapiens variant 194 A GN=F9 PE=1 SV=2			0	99	SCEPAVPFPCGR	Propionamide(C)@2; Propionamide(C)@10			-0.011985	1403.62	702.818	1403.63	702.824	2	10	1.1.1.1180.5	20.2187	373.76	260.39	19.61	0.77	225.694
1	87.94	87.94	78.09	77.66	73.32	sp|P00740-6|FA9_HUMAN; sp|P00740|FA9_HUMAN; sp|P00740-4|FA9_HUMAN	Coagulation factor IX OS=Homo sapiens variant 2 G 44 V GN=F9 PE=1 SV=2; Coagulation factor IX OS=Homo sapiens GN=F9 PE=1 SV=2; Coagulation factor IX OS=Homo sapiens variant 194 A GN=F9 PE=1 SV=2			0	99	SCEPAVPFPCGR	Propionamide(C)@2; Propionamide(C)@10			-0.000388459	1403.63	702.823	1403.63	702.824	2	9	1.1.1.1189.7	20.4975	287.85	271.77	20.39	0.39	247.32
1	87.94	87.94	78.09	77.66	73.32	sp|P00740-6|FA9_HUMAN; sp|P00740|FA9_HUMAN; sp|P00740-4|FA9_HUMAN	Coagulation factor IX OS=Homo sapiens variant 2 G 44 V GN=F9 PE=1 SV=2; Coagulation factor IX OS=Homo sapiens GN=F9 PE=1 SV=2; Coagulation factor IX OS=Homo sapiens variant 194 A GN=F9 PE=1 SV=2			0	99	SCEPAVPFPCGR	Propionamide(C)@2; Propionamide(C)@10			-0.000388459	1403.63	702.823	1403.63	702.824	2	10	1.1.1.1192.6	20.5833	287.85	251.47	20.39	0.39	288.299
1	87.94	87.94	78.09	77.66	73.32	sp|P00740-6|FA9_HUMAN; sp|P00740|FA9_HUMAN; sp|P00740-4|FA9_HUMAN	Coagulation factor IX OS=Homo sapiens variant 2 G 44 V GN=F9 PE=1 SV=2; Coagulation factor IX OS=Homo sapiens GN=F9 PE=1 SV=2; Coagulation factor IX OS=Homo sapiens variant 194 A GN=F9 PE=1 SV=2			0	99	SCEPAVPFPCGR	Propionamide(C)@2; Propionamide(C)@10			-0.0122291	1403.62	702.817	1403.63	702.824	2	9	1.1.1.1214.4	21.2414	221.04	211.29	21.35	0.24	191.718
1	87.94	87.94	78.09	77.66	73.32	sp|P00740-6|FA9_HUMAN; sp|P00740|FA9_HUMAN; sp|P00740-4|FA9_HUMAN	Coagulation factor IX OS=Homo sapiens variant 2 G 44 V GN=F9 PE=1 SV=2; Coagulation factor IX OS=Homo sapiens GN=F9 PE=1 SV=2; Coagulation factor IX OS=Homo sapiens variant 194 A GN=F9 PE=1 SV=2			0	99	SCEPAVPFPCGR	Glycerophospho(S)@1; Propionamide(C)@2; Propionamide(C)@10	Glycerophospho(S)@169		-0.00507693	1557.63	779.823	1557.64	779.825	2	13	1.1.1.1235.8	21.8819	1452.53	555.06	21.99	0.12	383.185
1	87.94	87.94	78.09	77.66	73.32	sp|P00740-6|FA9_HUMAN; sp|P00740|FA9_HUMAN; sp|P00740-4|FA9_HUMAN	Coagulation factor IX OS=Homo sapiens variant 2 G 44 V GN=F9 PE=1 SV=2; Coagulation factor IX OS=Homo sapiens GN=F9 PE=1 SV=2; Coagulation factor IX OS=Homo sapiens variant 194 A GN=F9 PE=1 SV=2			0	99	SCEPAVPFPCGR	Glycerophospho(S)@1; Propionamide(C)@2; Propionamide(C)@10	Glycerophospho(S)@169		-0.00507693	1557.63	779.823	1557.64	779.825	2	11	1.1.1.1239.10	21.9993	1452.53	1382.09	21.99	0.12	910.278
1	87.94	87.94	78.09	77.66	73.32	sp|P00740-6|FA9_HUMAN; sp|P00740|FA9_HUMAN; sp|P00740-4|FA9_HUMAN	Coagulation factor IX OS=Homo sapiens variant 2 G 44 V GN=F9 PE=1 SV=2; Coagulation factor IX OS=Homo sapiens GN=F9 PE=1 SV=2; Coagulation factor IX OS=Homo sapiens variant 194 A GN=F9 PE=1 SV=2			0	99	SCEPAVPFPCGR	Propionamide(C)@2; Oxidation(P)@9; Propionamide(C)@10	Oxidation(P)@177		-0.00143203	1419.63	710.82	1419.63	710.821	2	12	1.1.1.890.3	11.6276	3484.48	868.09	11.79	0.23	1027.75
1	87.94	87.94	78.09	77.66	73.32	sp|P00740-6|FA9_HUMAN; sp|P00740|FA9_HUMAN; sp|P00740-4|FA9_HUMAN	Coagulation factor IX OS=Homo sapiens variant 2 G 44 V GN=F9 PE=1 SV=2; Coagulation factor IX OS=Homo sapiens GN=F9 PE=1 SV=2; Coagulation factor IX OS=Homo sapiens variant 194 A GN=F9 PE=1 SV=2			0	99	SCEPAVPFPCGR	Propionamide(C)@2; Oxidation(P)@9; Propionamide(C)@10	Oxidation(P)@177		-0.00143203	1419.63	710.82	1419.63	710.821	2	12	1.1.1.892.7	11.69	3484.48	2070.25	11.79	0.23	2158.07
1	87.94	87.94	78.09	77.66	73.32	sp|P00740-6|FA9_HUMAN; sp|P00740|FA9_HUMAN; sp|P00740-4|FA9_HUMAN	Coagulation factor IX OS=Homo sapiens variant 2 G 44 V GN=F9 PE=1 SV=2; Coagulation factor IX OS=Homo sapiens GN=F9 PE=1 SV=2; Coagulation factor IX OS=Homo sapiens variant 194 A GN=F9 PE=1 SV=2			0	99	SCEPAVPFPCGR	Propionamide(C)@2; Oxidation(P)@9; Propionamide(C)@10	Oxidation(P)@177		-0.00143203	1419.63	710.82	1419.63	710.821	2	13	1.1.1.893.5	11.7133	3484.48	2580.78	11.79	0.23	2540.2
1	87.94	87.94	78.09	77.66	73.32	sp|P00740-6|FA9_HUMAN; sp|P00740|FA9_HUMAN; sp|P00740-4|FA9_HUMAN	Coagulation factor IX OS=Homo sapiens variant 2 G 44 V GN=F9 PE=1 SV=2; Coagulation factor IX OS=Homo sapiens GN=F9 PE=1 SV=2; Coagulation factor IX OS=Homo sapiens variant 194 A GN=F9 PE=1 SV=2			0	99	SCEPAVPFPCGR	Propionamide(C)@2; Oxidation(P)@9; Propionamide(C)@10	Oxidation(P)@177		-0.00143203	1419.63	710.82	1419.63	710.821	2	12	1.1.1.894.12	11.7492	3484.48	3313.28	11.79	0.23	3208.89
1	87.94	87.94	78.09	77.66	73.32	sp|P00740-6|FA9_HUMAN; sp|P00740|FA9_HUMAN; sp|P00740-4|FA9_HUMAN	Coagulation factor IX OS=Homo sapiens variant 2 G 44 V GN=F9 PE=1 SV=2; Coagulation factor IX OS=Homo sapiens GN=F9 PE=1 SV=2; Coagulation factor IX OS=Homo sapiens variant 194 A GN=F9 PE=1 SV=2			0	99	SCEPAVPFPCGR	Propionamide(C)@2; Oxidation(P)@9; Propionamide(C)@10	Oxidation(P)@177		-0.00143203	1419.63	710.82	1419.63	710.821	2	13	1.1.1.896.7	11.7978	3484.48	3362.2	11.79	0.23	3280.79
1	87.94	87.94	78.09	77.66	73.32	sp|P00740-6|FA9_HUMAN; sp|P00740|FA9_HUMAN; sp|P00740-4|FA9_HUMAN	Coagulation factor IX OS=Homo sapiens variant 2 G 44 V GN=F9 PE=1 SV=2; Coagulation factor IX OS=Homo sapiens GN=F9 PE=1 SV=2; Coagulation factor IX OS=Homo sapiens variant 194 A GN=F9 PE=1 SV=2			0	99	SCEPAVPFPCGR	Propionamide(C)@2; Oxidation(P)@7; Propionamide(C)@10	Oxidation(P)@175		-0.00143203	1419.63	710.82	1419.63	710.821	2	8	1.1.1.899.14	11.886	3484.48	2299.95	11.79	0.23	1951.37
1	87.94	87.94	78.09	77.66	73.32	sp|P00740-6|FA9_HUMAN; sp|P00740|FA9_HUMAN; sp|P00740-4|FA9_HUMAN	Coagulation factor IX OS=Homo sapiens variant 2 G 44 V GN=F9 PE=1 SV=2; Coagulation factor IX OS=Homo sapiens GN=F9 PE=1 SV=2; Coagulation factor IX OS=Homo sapiens variant 194 A GN=F9 PE=1 SV=2			0	99	SCEPAVPFPCGR	Propionamide(C)@2; Oxidation(P)@9; Propionamide(C)@10	Oxidation(P)@177		-0.00143203	1419.63	710.82	1419.63	710.821	2	9	1.1.1.899.14	11.886	3484.48	2299.95	11.79	0.23	1951.37
1	87.94	87.94	78.09	77.66	73.32	sp|P00740-6|FA9_HUMAN; sp|P00740|FA9_HUMAN; sp|P00740-4|FA9_HUMAN	Coagulation factor IX OS=Homo sapiens variant 2 G 44 V GN=F9 PE=1 SV=2; Coagulation factor IX OS=Homo sapiens GN=F9 PE=1 SV=2; Coagulation factor IX OS=Homo sapiens variant 194 A GN=F9 PE=1 SV=2			0	99	SCEPAVPFPCGR	Propionamide(C)@2; Oxidation(P)@9; Propionamide(C)@10	Oxidation(P)@177		-0.00143203	1419.63	710.82	1419.63	710.821	2	11	1.1.1.900.14	11.9155	3484.48	1988.8	11.79	0.23	1603.4
1	87.94	87.94	78.09	77.66	73.32	sp|P00740-6|FA9_HUMAN; sp|P00740|FA9_HUMAN; sp|P00740-4|FA9_HUMAN	Coagulation factor IX OS=Homo sapiens variant 2 G 44 V GN=F9 PE=1 SV=2; Coagulation factor IX OS=Homo sapiens GN=F9 PE=1 SV=2; Coagulation factor IX OS=Homo sapiens variant 194 A GN=F9 PE=1 SV=2			0	99	SCEPAVPFPCGR	Propionamide(C)@2; Oxidation(P)@9; Propionamide(C)@10	Oxidation(P)@177		-0.00143203	1419.63	710.82	1419.63	710.821	2	10	1.1.1.902.12	11.9729	3484.48	1464.61	11.79	0.23	1209.17
1	87.94	87.94	78.09	77.66	73.32	sp|P00740-6|FA9_HUMAN; sp|P00740|FA9_HUMAN; sp|P00740-4|FA9_HUMAN	Coagulation factor IX OS=Homo sapiens variant 2 G 44 V GN=F9 PE=1 SV=2; Coagulation factor IX OS=Homo sapiens GN=F9 PE=1 SV=2; Coagulation factor IX OS=Homo sapiens variant 194 A GN=F9 PE=1 SV=2			0	99	SCEPAVPFPCGR	Propionamide(C)@2; Oxidation(P)@9; Propionamide(C)@10	Oxidation(P)@177		-0.00143203	1419.63	710.82	1419.63	710.821	2	8	1.1.1.908.12	12.1438	3484.48	1255.14	11.79	0.23	1092.73
1	87.94	87.94	78.09	77.66	73.32	sp|P00740-6|FA9_HUMAN; sp|P00740|FA9_HUMAN; sp|P00740-4|FA9_HUMAN	Coagulation factor IX OS=Homo sapiens variant 2 G 44 V GN=F9 PE=1 SV=2; Coagulation factor IX OS=Homo sapiens GN=F9 PE=1 SV=2; Coagulation factor IX OS=Homo sapiens variant 194 A GN=F9 PE=1 SV=2			0	99	SCEPAVPFPCGR	Propionamide(C)@2; Oxidation(P)@7; Propionamide(C)@10	Oxidation(P)@175		-0.00143203	1419.63	710.82	1419.63	710.821	2	10	1.1.1.909.16	12.175	3484.48	1251.8	11.79	0.23	1030.04
1	87.94	87.94	78.09	77.66	73.32	sp|P00740-6|FA9_HUMAN; sp|P00740|FA9_HUMAN; sp|P00740-4|FA9_HUMAN	Coagulation factor IX OS=Homo sapiens variant 2 G 44 V GN=F9 PE=1 SV=2; Coagulation factor IX OS=Homo sapiens GN=F9 PE=1 SV=2; Coagulation factor IX OS=Homo sapiens variant 194 A GN=F9 PE=1 SV=2			0	99	SCEPAVPFPCGR	Propionamide(C)@2; Oxidation(P)@9; Propionamide(C)@10	Oxidation(P)@177		-0.00143203	1419.63	710.82	1419.63	710.821	2	11	1.1.1.909.16	12.175	3484.48	1251.8	11.79	0.23	1030.04
1	87.94	87.94	78.09	77.66	73.32	sp|P00740-6|FA9_HUMAN; sp|P00740|FA9_HUMAN; sp|P00740-4|FA9_HUMAN	Coagulation factor IX OS=Homo sapiens variant 2 G 44 V GN=F9 PE=1 SV=2; Coagulation factor IX OS=Homo sapiens GN=F9 PE=1 SV=2; Coagulation factor IX OS=Homo sapiens variant 194 A GN=F9 PE=1 SV=2			0	99	SCEPAVPFPCGR	Propionamide(C)@2; Oxidation(P)@9; Propionamide(C)@10	Oxidation(P)@177		-0.00240859	1419.63	710.82	1419.63	710.821	2	9	1.1.1.912.14	12.262	8448.23	1231.45	12.66	0.21	1040.85
1	87.94	87.94	78.09	77.66	73.32	sp|P00740-6|FA9_HUMAN; sp|P00740|FA9_HUMAN; sp|P00740-4|FA9_HUMAN	Coagulation factor IX OS=Homo sapiens variant 2 G 44 V GN=F9 PE=1 SV=2; Coagulation factor IX OS=Homo sapiens GN=F9 PE=1 SV=2; Coagulation factor IX OS=Homo sapiens variant 194 A GN=F9 PE=1 SV=2			0	99	SCEPAVPFPCGR	Propionamide(C)@2; Oxidation(P)@7; Propionamide(C)@10	Oxidation(P)@175		-0.00240859	1419.63	710.82	1419.63	710.821	2	9	1.1.1.912.14	12.262	8448.23	1231.45	12.66	0.21	1040.85
1	87.94	87.94	78.09	77.66	73.32	sp|P00740-6|FA9_HUMAN; sp|P00740|FA9_HUMAN; sp|P00740-4|FA9_HUMAN	Coagulation factor IX OS=Homo sapiens variant 2 G 44 V GN=F9 PE=1 SV=2; Coagulation factor IX OS=Homo sapiens GN=F9 PE=1 SV=2; Coagulation factor IX OS=Homo sapiens variant 194 A GN=F9 PE=1 SV=2			0	99	SCEPAVPFPCGR	Propionamide(C)@2; Oxidation(P)@9; Propionamide(C)@10	Oxidation(P)@177		-0.00240859	1419.63	710.82	1419.63	710.821	2	8	1.1.1.913.17	12.2909	8448.23	1229.65	12.66	0.21	1037.62
1	87.94	87.94	78.09	77.66	73.32	sp|P00740-6|FA9_HUMAN; sp|P00740|FA9_HUMAN; sp|P00740-4|FA9_HUMAN	Coagulation factor IX OS=Homo sapiens variant 2 G 44 V GN=F9 PE=1 SV=2; Coagulation factor IX OS=Homo sapiens GN=F9 PE=1 SV=2; Coagulation factor IX OS=Homo sapiens variant 194 A GN=F9 PE=1 SV=2			0	99	SCEPAVPFPCGR	Propionamide(C)@2; Oxidation(P)@7; Propionamide(C)@10	Oxidation(P)@175		-0.00240859	1419.63	710.82	1419.63	710.821	2	8	1.1.1.913.17	12.2909	8448.23	1229.65	12.66	0.21	1037.62
1	87.94	87.94	78.09	77.66	73.32	sp|P00740-6|FA9_HUMAN; sp|P00740|FA9_HUMAN; sp|P00740-4|FA9_HUMAN	Coagulation factor IX OS=Homo sapiens variant 2 G 44 V GN=F9 PE=1 SV=2; Coagulation factor IX OS=Homo sapiens GN=F9 PE=1 SV=2; Coagulation factor IX OS=Homo sapiens variant 194 A GN=F9 PE=1 SV=2			0	99	SCEPAVPFPCGR	Propionamide(C)@2; Oxidation(P)@9; Propionamide(C)@10	Oxidation(P)@177		-0.00240859	1419.63	710.82	1419.63	710.821	2	10	1.1.1.915.15	12.349	8448.23	1271.35	12.66	0.21	1099.06
1	87.94	87.94	78.09	77.66	73.32	sp|P00740-6|FA9_HUMAN; sp|P00740|FA9_HUMAN; sp|P00740-4|FA9_HUMAN	Coagulation factor IX OS=Homo sapiens variant 2 G 44 V GN=F9 PE=1 SV=2; Coagulation factor IX OS=Homo sapiens GN=F9 PE=1 SV=2; Coagulation factor IX OS=Homo sapiens variant 194 A GN=F9 PE=1 SV=2			0	99	SCEPAVPFPCGR	Propionamide(C)@2; Oxidation(P)@9; Propionamide(C)@10	Oxidation(P)@177		-0.00240859	1419.63	710.82	1419.63	710.821	2	11	1.1.1.916.15	12.3797	8448.23	1377.61	12.66	0.21	1107.6
1	87.94	87.94	78.09	77.66	73.32	sp|P00740-6|FA9_HUMAN; sp|P00740|FA9_HUMAN; sp|P00740-4|FA9_HUMAN	Coagulation factor IX OS=Homo sapiens variant 2 G 44 V GN=F9 PE=1 SV=2; Coagulation factor IX OS=Homo sapiens GN=F9 PE=1 SV=2; Coagulation factor IX OS=Homo sapiens variant 194 A GN=F9 PE=1 SV=2			0	99	SCEPAVPFPCGR	Propionamide(C)@2; Oxidation(P)@9; Propionamide(C)@10	Oxidation(P)@177		-0.00240859	1419.63	710.82	1419.63	710.821	2	11	1.1.1.918.12	12.4383	8448.23	1641.45	12.66	0.21	1248.65
1	87.94	87.94	78.09	77.66	73.32	sp|P00740-6|FA9_HUMAN; sp|P00740|FA9_HUMAN; sp|P00740-4|FA9_HUMAN	Coagulation factor IX OS=Homo sapiens variant 2 G 44 V GN=F9 PE=1 SV=2; Coagulation factor IX OS=Homo sapiens GN=F9 PE=1 SV=2; Coagulation factor IX OS=Homo sapiens variant 194 A GN=F9 PE=1 SV=2			0	99	SCEPAVPFPCGR	Propionamide(C)@2; Oxidation(P)@9; Propionamide(C)@10	Oxidation(P)@177		-0.00240859	1419.63	710.82	1419.63	710.821	2	12	1.1.1.919.16	12.4677	8448.23	1892.12	12.66	0.21	1500.33
1	87.94	87.94	78.09	77.66	73.32	sp|P00740-6|FA9_HUMAN; sp|P00740|FA9_HUMAN; sp|P00740-4|FA9_HUMAN	Coagulation factor IX OS=Homo sapiens variant 2 G 44 V GN=F9 PE=1 SV=2; Coagulation factor IX OS=Homo sapiens GN=F9 PE=1 SV=2; Coagulation factor IX OS=Homo sapiens variant 194 A GN=F9 PE=1 SV=2			0	99	SCEPAVPFPCGR	Propionamide(C)@2; Oxidation(P)@9; Propionamide(C)@10	Oxidation(P)@177		-0.00240859	1419.63	710.82	1419.63	710.821	2	14	1.1.1.921.10	12.5284	8448.23	3468.06	12.66	0.21	2871.73
1	87.94	87.94	78.09	77.66	73.32	sp|P00740-6|FA9_HUMAN; sp|P00740|FA9_HUMAN; sp|P00740-4|FA9_HUMAN	Coagulation factor IX OS=Homo sapiens variant 2 G 44 V GN=F9 PE=1 SV=2; Coagulation factor IX OS=Homo sapiens GN=F9 PE=1 SV=2; Coagulation factor IX OS=Homo sapiens variant 194 A GN=F9 PE=1 SV=2			0	99	SCEPAVPFPCGR	Propionamide(C)@2; Oxidation(P)@9; Propionamide(C)@10	Oxidation(P)@177		-0.00240859	1419.63	710.82	1419.63	710.821	2	15	1.1.1.922.16	12.5564	8448.23	4704.54	12.66	0.21	3842.84
1	87.94	87.94	78.09	77.66	73.32	sp|P00740-6|FA9_HUMAN; sp|P00740|FA9_HUMAN; sp|P00740-4|FA9_HUMAN	Coagulation factor IX OS=Homo sapiens variant 2 G 44 V GN=F9 PE=1 SV=2; Coagulation factor IX OS=Homo sapiens GN=F9 PE=1 SV=2; Coagulation factor IX OS=Homo sapiens variant 194 A GN=F9 PE=1 SV=2			0	99	SCEPAVPFPCGR	Propionamide(C)@2; Oxidation(P)@9; Propionamide(C)@10	Oxidation(P)@177		-0.00240859	1419.63	710.82	1419.63	710.821	2	15	1.1.1.924.14	12.6159	8448.23	7364.56	12.66	0.21	6411.76
1	87.94	87.94	78.09	77.66	73.32	sp|P00740-6|FA9_HUMAN; sp|P00740|FA9_HUMAN; sp|P00740-4|FA9_HUMAN	Coagulation factor IX OS=Homo sapiens variant 2 G 44 V GN=F9 PE=1 SV=2; Coagulation factor IX OS=Homo sapiens GN=F9 PE=1 SV=2; Coagulation factor IX OS=Homo sapiens variant 194 A GN=F9 PE=1 SV=2			0	99	SCEPAVPFPCGR	Propionamide(C)@2; Oxidation(P)@9; Propionamide(C)@10	Oxidation(P)@177		-0.00240859	1419.63	710.82	1419.63	710.821	2	15	1.1.1.925.15	12.6423	8448.23	8126.39	12.66	0.21	6907.03
1	87.94	87.94	78.09	77.66	73.32	sp|P00740-6|FA9_HUMAN; sp|P00740|FA9_HUMAN; sp|P00740-4|FA9_HUMAN	Coagulation factor IX OS=Homo sapiens variant 2 G 44 V GN=F9 PE=1 SV=2; Coagulation factor IX OS=Homo sapiens GN=F9 PE=1 SV=2; Coagulation factor IX OS=Homo sapiens variant 194 A GN=F9 PE=1 SV=2			0	99	SCEPAVPFPCGR	Propionamide(C)@2; Oxidation(P)@7; Propionamide(C)@10	Oxidation(P)@175		-0.00240859	1419.63	710.82	1419.63	710.821	2	16	1.1.1.927.12	12.7053	8448.23	8006.44	12.66	0.21	6145.67
1	87.94	87.94	78.09	77.66	73.32	sp|P00740-6|FA9_HUMAN; sp|P00740|FA9_HUMAN; sp|P00740-4|FA9_HUMAN	Coagulation factor IX OS=Homo sapiens variant 2 G 44 V GN=F9 PE=1 SV=2; Coagulation factor IX OS=Homo sapiens GN=F9 PE=1 SV=2; Coagulation factor IX OS=Homo sapiens variant 194 A GN=F9 PE=1 SV=2			0	99	SCEPAVPFPCGR	Propionamide(C)@2; Oxidation(P)@4; Propionamide(C)@10	Oxidation(P)@172		-0.0121726	1419.62	474.212	1419.63	474.216	3	8	1.1.1.929.3	12.7514	997.31	845.08	12.86	0.21	433.995
1	87.94	87.94	78.09	77.66	73.32	sp|P00740-6|FA9_HUMAN; sp|P00740|FA9_HUMAN; sp|P00740-4|FA9_HUMAN	Coagulation factor IX OS=Homo sapiens variant 2 G 44 V GN=F9 PE=1 SV=2; Coagulation factor IX OS=Homo sapiens GN=F9 PE=1 SV=2; Coagulation factor IX OS=Homo sapiens variant 194 A GN=F9 PE=1 SV=2			0	99	SCEPAVPFPCGR	Propionamide(C)@2; Oxidation(P)@4; Propionamide(C)@10	Oxidation(P)@172		-0.00436172	1419.62	710.819	1419.63	710.821	2	15	1.1.1.930.13	12.7946	8152.32	7491.83	12.87	0.21	5796.92
1	87.94	87.94	78.09	77.66	73.32	sp|P00740-6|FA9_HUMAN; sp|P00740|FA9_HUMAN; sp|P00740-4|FA9_HUMAN	Coagulation factor IX OS=Homo sapiens variant 2 G 44 V GN=F9 PE=1 SV=2; Coagulation factor IX OS=Homo sapiens GN=F9 PE=1 SV=2; Coagulation factor IX OS=Homo sapiens variant 194 A GN=F9 PE=1 SV=2			0	99	SCEPAVPFPCGR	Propionamide(C)@2; Oxidation(P)@4; Propionamide(C)@10	Oxidation(P)@172		-0.00436172	1419.62	710.819	1419.63	710.821	2	17	1.1.1.932.15	12.8563	8152.32	8103.24	12.87	0.21	6376.27
1	87.94	87.94	78.09	77.66	73.32	sp|P00740-6|FA9_HUMAN; sp|P00740|FA9_HUMAN; sp|P00740-4|FA9_HUMAN	Coagulation factor IX OS=Homo sapiens variant 2 G 44 V GN=F9 PE=1 SV=2; Coagulation factor IX OS=Homo sapiens GN=F9 PE=1 SV=2; Coagulation factor IX OS=Homo sapiens variant 194 A GN=F9 PE=1 SV=2			0	99	SCEPAVPFPCGR	Propionamide(C)@2; Oxidation(P)@4; Propionamide(C)@10	Oxidation(P)@172		-0.00436172	1419.62	710.819	1419.63	710.821	2	16	1.1.1.933.15	12.8828	8152.32	7854.59	12.87	0.21	5959.09
1	87.94	87.94	78.09	77.66	73.32	sp|P00740-6|FA9_HUMAN; sp|P00740|FA9_HUMAN; sp|P00740-4|FA9_HUMAN	Coagulation factor IX OS=Homo sapiens variant 2 G 44 V GN=F9 PE=1 SV=2; Coagulation factor IX OS=Homo sapiens GN=F9 PE=1 SV=2; Coagulation factor IX OS=Homo sapiens variant 194 A GN=F9 PE=1 SV=2			0	99	SCEPAVPFPCGR	Propionamide(C)@2; Oxidation(P)@4; Propionamide(C)@10	Oxidation(P)@172		-0.0121726	1419.62	474.212	1419.63	474.216	3	7	1.1.1.934.4	12.902	997.31	832.87	12.86	0.21	497.035
1	87.94	87.94	78.09	77.66	73.32	sp|P00740-6|FA9_HUMAN; sp|P00740|FA9_HUMAN; sp|P00740-4|FA9_HUMAN	Coagulation factor IX OS=Homo sapiens variant 2 G 44 V GN=F9 PE=1 SV=2; Coagulation factor IX OS=Homo sapiens GN=F9 PE=1 SV=2; Coagulation factor IX OS=Homo sapiens variant 194 A GN=F9 PE=1 SV=2			0	99	SCEPAVPFPCGR	Propionamide(C)@2; Oxidation(P)@4; Propionamide(C)@10	Oxidation(P)@172		-0.00436172	1419.62	710.819	1419.63	710.821	2	15	1.1.1.937.7	12.9969	8152.32	3228.96	12.87	0.21	2927.89
1	87.94	87.94	78.09	77.66	73.32	sp|P00740-6|FA9_HUMAN; sp|P00740|FA9_HUMAN; sp|P00740-4|FA9_HUMAN	Coagulation factor IX OS=Homo sapiens variant 2 G 44 V GN=F9 PE=1 SV=2; Coagulation factor IX OS=Homo sapiens GN=F9 PE=1 SV=2; Coagulation factor IX OS=Homo sapiens variant 194 A GN=F9 PE=1 SV=2			0	99	SCEPAVPFPCGR	Propionamide(C)@2; Oxidation(P)@9; Propionamide(C)@10	Oxidation(P)@177		-0.00436172	1419.62	710.819	1419.63	710.821	2	12	1.1.1.941.8	13.112	8152.32	1693.88	12.87	0.21	1652.18
1	87.94	87.94	78.09	77.66	73.32	sp|P00740-6|FA9_HUMAN; sp|P00740|FA9_HUMAN; sp|P00740-4|FA9_HUMAN	Coagulation factor IX OS=Homo sapiens variant 2 G 44 V GN=F9 PE=1 SV=2; Coagulation factor IX OS=Homo sapiens GN=F9 PE=1 SV=2; Coagulation factor IX OS=Homo sapiens variant 194 A GN=F9 PE=1 SV=2			0	99	SCEPAVPFPCGR	Propionamide(C)@2; Oxidation(P)@7; Propionamide(C)@10	Oxidation(P)@175		-0.00436172	1419.62	710.819	1419.63	710.821	2	12	1.1.1.941.8	13.112	8152.32	1693.88	12.87	0.21	1652.18
1	87.94	87.94	78.09	77.66	73.32	sp|P00740-6|FA9_HUMAN; sp|P00740|FA9_HUMAN; sp|P00740-4|FA9_HUMAN	Coagulation factor IX OS=Homo sapiens variant 2 G 44 V GN=F9 PE=1 SV=2; Coagulation factor IX OS=Homo sapiens GN=F9 PE=1 SV=2; Coagulation factor IX OS=Homo sapiens variant 194 A GN=F9 PE=1 SV=2			0	99	SCEPAVPFPCGR	Propionamide(C)@2; Oxidation(P)@4; Propionamide(C)@10	Oxidation(P)@172		-0.00436172	1419.62	710.819	1419.63	710.821	2	11	1.1.1.941.8	13.112	8152.32	1693.88	12.87	0.21	1652.18
1	87.94	87.94	78.09	77.66	73.32	sp|P00740-6|FA9_HUMAN; sp|P00740|FA9_HUMAN; sp|P00740-4|FA9_HUMAN	Coagulation factor IX OS=Homo sapiens variant 2 G 44 V GN=F9 PE=1 SV=2; Coagulation factor IX OS=Homo sapiens GN=F9 PE=1 SV=2; Coagulation factor IX OS=Homo sapiens variant 194 A GN=F9 PE=1 SV=2			0	99	SCEPAVPFPCGR	Propionamide(C)@2; Oxidation(P)@4; Propionamide(C)@10	Oxidation(P)@172		-0.00436172	1419.62	710.819	1419.63	710.821	2	11	1.1.1.944.9	13.1997	8152.32	1425.18	12.87	0.21	1371.57
1	87.94	87.94	78.09	77.66	73.32	sp|P00740-6|FA9_HUMAN; sp|P00740|FA9_HUMAN; sp|P00740-4|FA9_HUMAN	Coagulation factor IX OS=Homo sapiens variant 2 G 44 V GN=F9 PE=1 SV=2; Coagulation factor IX OS=Homo sapiens GN=F9 PE=1 SV=2; Coagulation factor IX OS=Homo sapiens variant 194 A GN=F9 PE=1 SV=2			0	99	SCEPAVPFPCGR	Propionamide(C)@2; Oxidation(P)@4; Propionamide(C)@10	Oxidation(P)@172		-0.00436172	1419.62	710.819	1419.63	710.821	2	12	1.1.1.945.9	13.2273	8152.32	1330.42	12.87	0.21	1230.94
1	87.94	87.94	78.09	77.66	73.32	sp|P00740-6|FA9_HUMAN; sp|P00740|FA9_HUMAN; sp|P00740-4|FA9_HUMAN	Coagulation factor IX OS=Homo sapiens variant 2 G 44 V GN=F9 PE=1 SV=2; Coagulation factor IX OS=Homo sapiens GN=F9 PE=1 SV=2; Coagulation factor IX OS=Homo sapiens variant 194 A GN=F9 PE=1 SV=2			0	99	SCEPAVPFPCGR	Propionamide(C)@2; Oxidation(P)@7; Propionamide(C)@10	Oxidation(P)@175		-0.00436172	1419.62	710.819	1419.63	710.821	2	12	1.1.1.945.9	13.2273	8152.32	1330.42	12.87	0.21	1230.94
1	87.94	87.94	78.09	77.66	73.32	sp|P00740-6|FA9_HUMAN; sp|P00740|FA9_HUMAN; sp|P00740-4|FA9_HUMAN	Coagulation factor IX OS=Homo sapiens variant 2 G 44 V GN=F9 PE=1 SV=2; Coagulation factor IX OS=Homo sapiens GN=F9 PE=1 SV=2; Coagulation factor IX OS=Homo sapiens variant 194 A GN=F9 PE=1 SV=2			0	99	SCEPAVPFPCGR	Propionamide(C)@2; Oxidation(P)@4; Propionamide(C)@10	Oxidation(P)@172		-0.00436172	1419.62	710.819	1419.63	710.821	2	10	1.1.1.947.5	13.2839	8152.32	1251.84	12.87	0.21	1065.04
1	87.94	87.94	78.09	77.66	73.32	sp|P00740-6|FA9_HUMAN; sp|P00740|FA9_HUMAN; sp|P00740-4|FA9_HUMAN	Coagulation factor IX OS=Homo sapiens variant 2 G 44 V GN=F9 PE=1 SV=2; Coagulation factor IX OS=Homo sapiens GN=F9 PE=1 SV=2; Coagulation factor IX OS=Homo sapiens variant 194 A GN=F9 PE=1 SV=2			0	99	SCEPAVPFPCGR	Propionamide(C)@2; Oxidation(P)@4; Propionamide(C)@10	Oxidation(P)@172		-0.00436172	1419.62	710.819	1419.63	710.821	2	12	1.1.1.948.8	13.3106	8152.32	1254.94	12.87	0.21	1023.39
1	87.94	87.94	78.09	77.66	73.32	sp|P00740-6|FA9_HUMAN; sp|P00740|FA9_HUMAN; sp|P00740-4|FA9_HUMAN	Coagulation factor IX OS=Homo sapiens variant 2 G 44 V GN=F9 PE=1 SV=2; Coagulation factor IX OS=Homo sapiens GN=F9 PE=1 SV=2; Coagulation factor IX OS=Homo sapiens variant 194 A GN=F9 PE=1 SV=2			0	99	SCEPAVPFPCGR	Propionamide(C)@2; Oxidation(P)@4; Propionamide(C)@10	Oxidation(P)@172		-0.00436172	1419.62	710.819	1419.63	710.821	2	12	1.1.1.950.6	13.3691	8152.32	943.86	12.87	0.21	836.375
1	87.94	87.94	78.09	77.66	73.32	sp|P00740-6|FA9_HUMAN; sp|P00740|FA9_HUMAN; sp|P00740-4|FA9_HUMAN	Coagulation factor IX OS=Homo sapiens variant 2 G 44 V GN=F9 PE=1 SV=2; Coagulation factor IX OS=Homo sapiens GN=F9 PE=1 SV=2; Coagulation factor IX OS=Homo sapiens variant 194 A GN=F9 PE=1 SV=2			0	99	SCEPAVPFPCGR	Propionamide(C)@2; Oxidation(P)@4; Propionamide(C)@10	Oxidation(P)@172		-0.00436172	1419.62	710.819	1419.63	710.821	2	8	1.1.1.956.11	13.5397	8152.32	679.67	12.87	0.21	557.208
1	87.94	87.94	78.09	77.66	73.32	sp|P00740-6|FA9_HUMAN; sp|P00740|FA9_HUMAN; sp|P00740-4|FA9_HUMAN	Coagulation factor IX OS=Homo sapiens variant 2 G 44 V GN=F9 PE=1 SV=2; Coagulation factor IX OS=Homo sapiens GN=F9 PE=1 SV=2; Coagulation factor IX OS=Homo sapiens variant 194 A GN=F9 PE=1 SV=2			0	99	SCEPAVPFPCGR	Propionamide(C)@2; Oxidation(P)@7; Propionamide(C)@10	Oxidation(P)@175		-0.00436172	1419.62	710.819	1419.63	710.821	2	8	1.1.1.957.9	13.5616	8152.32	653.57	12.87	0.21	562.131
1	87.94	87.94	78.09	77.66	73.32	sp|P00740-6|FA9_HUMAN; sp|P00740|FA9_HUMAN; sp|P00740-4|FA9_HUMAN	Coagulation factor IX OS=Homo sapiens variant 2 G 44 V GN=F9 PE=1 SV=2; Coagulation factor IX OS=Homo sapiens GN=F9 PE=1 SV=2; Coagulation factor IX OS=Homo sapiens variant 194 A GN=F9 PE=1 SV=2			0	99	SCEPAVPFPCGR	Propionamide(C)@2; Oxidation(P)@4; Propionamide(C)@10	Oxidation(P)@172		-0.00436172	1419.62	710.819	1419.63	710.821	2	8	1.1.1.957.9	13.5616	8152.32	653.57	12.87	0.21	562.131
1	87.94	87.94	78.09	77.66	73.32	sp|P00740-6|FA9_HUMAN; sp|P00740|FA9_HUMAN; sp|P00740-4|FA9_HUMAN	Coagulation factor IX OS=Homo sapiens variant 2 G 44 V GN=F9 PE=1 SV=2; Coagulation factor IX OS=Homo sapiens GN=F9 PE=1 SV=2; Coagulation factor IX OS=Homo sapiens variant 194 A GN=F9 PE=1 SV=2			0	99	SCEPAVPFPCGR	Propionamide(C)@2; Oxidation(P)@4; Propionamide(C)@10	Oxidation(P)@172		-0.00436172	1419.62	710.819	1419.63	710.821	2	10	1.1.1.960.10	13.6488	8152.32	531.72	12.87	0.21	447.531
1	87.94	87.94	78.09	77.66	73.32	sp|P00740-6|FA9_HUMAN; sp|P00740|FA9_HUMAN; sp|P00740-4|FA9_HUMAN	Coagulation factor IX OS=Homo sapiens variant 2 G 44 V GN=F9 PE=1 SV=2; Coagulation factor IX OS=Homo sapiens GN=F9 PE=1 SV=2; Coagulation factor IX OS=Homo sapiens variant 194 A GN=F9 PE=1 SV=2			0	99	SCEPAVPFPCGR	Propionamide(C)@2; Oxidation(P)@7; Propionamide(C)@10	Oxidation(P)@175		-0.00436172	1419.62	710.819	1419.63	710.821	2	9	1.1.1.973.12	14.0256	8152.32	313.07	12.87	0.21	322.892
1	87.94	87.94	78.09	77.66	73.32	sp|P00740-6|FA9_HUMAN; sp|P00740|FA9_HUMAN; sp|P00740-4|FA9_HUMAN	Coagulation factor IX OS=Homo sapiens variant 2 G 44 V GN=F9 PE=1 SV=2; Coagulation factor IX OS=Homo sapiens GN=F9 PE=1 SV=2; Coagulation factor IX OS=Homo sapiens variant 194 A GN=F9 PE=1 SV=2			0	99	SCEPAVPFPCGR	Propionamide(C)@2; Oxidation(P)@4; Propionamide(C)@10	Oxidation(P)@172		-0.00436172	1419.62	710.819	1419.63	710.821	2	9	1.1.1.973.12	14.0256	8152.32	313.07	12.87	0.21	322.892
1	87.94	87.94	78.09	77.66	73.32	sp|P00740-6|FA9_HUMAN; sp|P00740|FA9_HUMAN; sp|P00740-4|FA9_HUMAN	Coagulation factor IX OS=Homo sapiens variant 2 G 44 V GN=F9 PE=1 SV=2; Coagulation factor IX OS=Homo sapiens GN=F9 PE=1 SV=2; Coagulation factor IX OS=Homo sapiens variant 194 A GN=F9 PE=1 SV=2			0	99	SCEPAVPFPCGR	Didehydro(S)@1; Propionamide(C)@2; Methyl(E)@3; Propionamide(C)@10	Didehydro(S)@169; Methyl(E)@171		-0.00651101	1415.63	708.82	1415.63	708.824	2	11	1.1.1.979.12	14.2037	250.47	246.5	14.22	0.36	255.544
1	87.94	87.94	78.09	77.66	73.32	sp|P00740-6|FA9_HUMAN; sp|P00740|FA9_HUMAN; sp|P00740-4|FA9_HUMAN	Coagulation factor IX OS=Homo sapiens variant 2 G 44 V GN=F9 PE=1 SV=2; Coagulation factor IX OS=Homo sapiens GN=F9 PE=1 SV=2; Coagulation factor IX OS=Homo sapiens variant 194 A GN=F9 PE=1 SV=2			0	99	SCEPAVPFPCGR	Propionamide(C)@2; Dioxidation(P)@4; Propionamide(C)@10	Dioxidation(P)@172		-0.0177348	1435.6	718.81	1435.62	718.818	2	10	1.1.1.983.17	14.3243	1484.51	1443.81	14.34	0.12	1153.8
1	87.94	87.94	78.09	77.66	73.32	sp|P00740-6|FA9_HUMAN; sp|P00740|FA9_HUMAN; sp|P00740-4|FA9_HUMAN	Coagulation factor IX OS=Homo sapiens variant 2 G 44 V GN=F9 PE=1 SV=2; Coagulation factor IX OS=Homo sapiens GN=F9 PE=1 SV=2; Coagulation factor IX OS=Homo sapiens variant 194 A GN=F9 PE=1 SV=2			0	99	SCEPAVPFPCGR	GG(S)@1; Propionamide(C)@2; Cation:K(E)@3; Propionamide(C)@10	GG(S)@169		-0.00165416	1555.63	778.822	1555.63	778.823	2	13	1.1.1.983.18	14.326	17678.9	1419.37	14.49	0.18	784.615
1	87.94	87.94	78.09	77.66	73.32	sp|P00740-6|FA9_HUMAN; sp|P00740|FA9_HUMAN; sp|P00740-4|FA9_HUMAN	Coagulation factor IX OS=Homo sapiens variant 2 G 44 V GN=F9 PE=1 SV=2; Coagulation factor IX OS=Homo sapiens GN=F9 PE=1 SV=2; Coagulation factor IX OS=Homo sapiens variant 194 A GN=F9 PE=1 SV=2			0	99	SCEPAVPFPCGR	Propionamide(C)@2; Dioxidation(P)@4; Propionamide(C)@10	Dioxidation(P)@172		-0.0177348	1435.6	718.81	1435.62	718.818	2	10	1.1.1.984.13	14.3541	1484.51	1386.9	14.34	0.12	1044.55
1	87.94	87.94	78.09	77.66	73.32	sp|P00740-6|FA9_HUMAN; sp|P00740|FA9_HUMAN; sp|P00740-4|FA9_HUMAN	Coagulation factor IX OS=Homo sapiens variant 2 G 44 V GN=F9 PE=1 SV=2; Coagulation factor IX OS=Homo sapiens GN=F9 PE=1 SV=2; Coagulation factor IX OS=Homo sapiens variant 194 A GN=F9 PE=1 SV=2			0	99	SCEPAVPFPCGR	GG(S)@1; Propionamide(C)@2; Cation:K(E)@3; Propionamide(C)@10	GG(S)@169		-0.00165416	1555.63	778.822	1555.63	778.823	2	14	1.1.1.984.14	14.3558	17678.9	3696.14	14.49	0.18	2347.08
1	87.94	87.94	78.09	77.66	73.32	sp|P00740-6|FA9_HUMAN; sp|P00740|FA9_HUMAN; sp|P00740-4|FA9_HUMAN	Coagulation factor IX OS=Homo sapiens variant 2 G 44 V GN=F9 PE=1 SV=2; Coagulation factor IX OS=Homo sapiens GN=F9 PE=1 SV=2; Coagulation factor IX OS=Homo sapiens variant 194 A GN=F9 PE=1 SV=2			0	99	SCEPAVPFPCGR	GG(S)@1; Propionamide(C)@2; Cation:K(E)@3; Propionamide(C)@10	GG(S)@169		-0.00165416	1555.63	778.822	1555.63	778.823	2	16	1.1.1.986.19	14.4158	17678.9	12328.6	14.49	0.18	9386.34
1	87.94	87.94	78.09	77.66	73.32	sp|P00740-6|FA9_HUMAN; sp|P00740|FA9_HUMAN; sp|P00740-4|FA9_HUMAN	Coagulation factor IX OS=Homo sapiens variant 2 G 44 V GN=F9 PE=1 SV=2; Coagulation factor IX OS=Homo sapiens GN=F9 PE=1 SV=2; Coagulation factor IX OS=Homo sapiens variant 194 A GN=F9 PE=1 SV=2			0	99	SCEPAVPFPCGR	GG(S)@1; Propionamide(C)@2; Cation:K(E)@3; Propionamide(C)@10	GG(S)@169		-0.00165416	1555.63	778.822	1555.63	778.823	2	17	1.1.1.987.12	14.444	17678.9	16031.6	14.49	0.18	12228.2
1	87.94	87.94	78.09	77.66	73.32	sp|P00740-6|FA9_HUMAN; sp|P00740|FA9_HUMAN; sp|P00740-4|FA9_HUMAN	Coagulation factor IX OS=Homo sapiens variant 2 G 44 V GN=F9 PE=1 SV=2; Coagulation factor IX OS=Homo sapiens GN=F9 PE=1 SV=2; Coagulation factor IX OS=Homo sapiens variant 194 A GN=F9 PE=1 SV=2			0	99	SCEPAVPFPCGR	GG(S)@1; Propionamide(C)@2; Cation:K(E)@3; Propionamide(C)@10	GG(S)@169		-0.00165416	1555.63	778.822	1555.63	778.823	2	17	1.1.1.989.17	14.503	17678.9	16436.8	14.49	0.18	10791.6
1	87.94	87.94	78.09	77.66	73.32	sp|P00740-6|FA9_HUMAN; sp|P00740|FA9_HUMAN; sp|P00740-4|FA9_HUMAN	Coagulation factor IX OS=Homo sapiens variant 2 G 44 V GN=F9 PE=1 SV=2; Coagulation factor IX OS=Homo sapiens GN=F9 PE=1 SV=2; Coagulation factor IX OS=Homo sapiens variant 194 A GN=F9 PE=1 SV=2			0	99	SCEPAVPFPCGR	GG(S)@1; Propionamide(C)@2; Cation:K(E)@3; Propionamide(C)@10	GG(S)@169		-0.00604942	1555.63	519.549	1555.63	519.551	3	12	1.1.1.990.4	14.5239	4895.19	4139.48	14.49	0.18	1888.65
1	87.94	87.94	78.09	77.66	73.32	sp|P00740-6|FA9_HUMAN; sp|P00740|FA9_HUMAN; sp|P00740-4|FA9_HUMAN	Coagulation factor IX OS=Homo sapiens variant 2 G 44 V GN=F9 PE=1 SV=2; Coagulation factor IX OS=Homo sapiens GN=F9 PE=1 SV=2; Coagulation factor IX OS=Homo sapiens variant 194 A GN=F9 PE=1 SV=2			0	99	SCEPAVPFPCGR	Propionamide(C)@2; No Propionamide(C)@10			-0.00320657	1332.59	667.303	1332.6	667.305	2	11	1.1.1.990.6	14.5273	1139.88	298.22	14.69	0.3	214.866
1	87.94	87.94	78.09	77.66	73.32	sp|P00740-6|FA9_HUMAN; sp|P00740|FA9_HUMAN; sp|P00740-4|FA9_HUMAN	Coagulation factor IX OS=Homo sapiens variant 2 G 44 V GN=F9 PE=1 SV=2; Coagulation factor IX OS=Homo sapiens GN=F9 PE=1 SV=2; Coagulation factor IX OS=Homo sapiens variant 194 A GN=F9 PE=1 SV=2			0	99	SCEPAVPFPCGR	GG(S)@1; Propionamide(C)@2; Cation:K(E)@3; Propionamide(C)@10	GG(S)@169		-0.00604942	1555.63	519.549	1555.63	519.551	3	10	1.1.1.991.5	14.5516	4895.19	3224.49	14.49	0.18	1403.33
1	87.94	87.94	78.09	77.66	73.32	sp|P00740-6|FA9_HUMAN; sp|P00740|FA9_HUMAN; sp|P00740-4|FA9_HUMAN	Coagulation factor IX OS=Homo sapiens variant 2 G 44 V GN=F9 PE=1 SV=2; Coagulation factor IX OS=Homo sapiens GN=F9 PE=1 SV=2; Coagulation factor IX OS=Homo sapiens variant 194 A GN=F9 PE=1 SV=2			0	99	SCEPAVPFPCGR	Propionamide(C)@2; No Propionamide(C)@10			-0.00320657	1332.59	667.303	1332.6	667.305	2	10	1.1.1.992.11	14.5859	1139.88	694.99	14.69	0.3	393.962
1	87.94	87.94	78.09	77.66	73.32	sp|P00740-6|FA9_HUMAN; sp|P00740|FA9_HUMAN; sp|P00740-4|FA9_HUMAN	Coagulation factor IX OS=Homo sapiens variant 2 G 44 V GN=F9 PE=1 SV=2; Coagulation factor IX OS=Homo sapiens GN=F9 PE=1 SV=2; Coagulation factor IX OS=Homo sapiens variant 194 A GN=F9 PE=1 SV=2			0	99	SCEPAVPFPCGR	GG(S)@1; Propionamide(C)@2; Cation:K(E)@3; Propionamide(C)@10	GG(S)@169		-0.00165416	1555.63	778.822	1555.63	778.823	2	13	1.1.1.992.19	14.5926	17678.9	7083.13	14.49	0.18	4382.29
1	87.94	87.94	78.09	77.66	73.32	sp|P00740-6|FA9_HUMAN; sp|P00740|FA9_HUMAN; sp|P00740-4|FA9_HUMAN	Coagulation factor IX OS=Homo sapiens variant 2 G 44 V GN=F9 PE=1 SV=2; Coagulation factor IX OS=Homo sapiens GN=F9 PE=1 SV=2; Coagulation factor IX OS=Homo sapiens variant 194 A GN=F9 PE=1 SV=2			0	99	SCEPAVPFPCGR	GG(S)@1; Propionamide(C)@2; Cation:K(E)@3; Propionamide(C)@10	GG(S)@169		-0.00604942	1555.63	519.549	1555.63	519.551	3	10	1.1.1.993.7	14.6135	4895.19	1477.62	14.49	0.18	714.17
1	87.94	87.94	78.09	77.66	73.32	sp|P00740-6|FA9_HUMAN; sp|P00740|FA9_HUMAN; sp|P00740-4|FA9_HUMAN	Coagulation factor IX OS=Homo sapiens variant 2 G 44 V GN=F9 PE=1 SV=2; Coagulation factor IX OS=Homo sapiens GN=F9 PE=1 SV=2; Coagulation factor IX OS=Homo sapiens variant 194 A GN=F9 PE=1 SV=2			0	99	SCEPAVPFPCGR	Propionamide(C)@2; No Propionamide(C)@10			-0.00320657	1332.59	667.303	1332.6	667.305	2	14	1.1.1.993.9	14.6169	1139.88	927.7	14.69	0.3	609.746
1	87.94	87.94	78.09	77.66	73.32	sp|P00740-6|FA9_HUMAN; sp|P00740|FA9_HUMAN; sp|P00740-4|FA9_HUMAN	Coagulation factor IX OS=Homo sapiens variant 2 G 44 V GN=F9 PE=1 SV=2; Coagulation factor IX OS=Homo sapiens GN=F9 PE=1 SV=2; Coagulation factor IX OS=Homo sapiens variant 194 A GN=F9 PE=1 SV=2			0	99	SCEPAVPFPCGR	Propionamide(C)@2; No Propionamide(C)@10			-0.00320657	1332.59	667.303	1332.6	667.305	2	13	1.1.1.995.11	14.6746	1139.88	1135.98	14.69	0.3	699.679
1	87.94	87.94	78.09	77.66	73.32	sp|P00740-6|FA9_HUMAN; sp|P00740|FA9_HUMAN; sp|P00740-4|FA9_HUMAN	Coagulation factor IX OS=Homo sapiens variant 2 G 44 V GN=F9 PE=1 SV=2; Coagulation factor IX OS=Homo sapiens GN=F9 PE=1 SV=2; Coagulation factor IX OS=Homo sapiens variant 194 A GN=F9 PE=1 SV=2			0	99	SCEPAVPFPCGR	GG(S)@1; Propionamide(C)@2; Cation:K(E)@3; Propionamide(C)@10	GG(S)@169		-0.00165416	1555.63	778.822	1555.63	778.823	2	12	1.1.1.995.18	14.6813	17678.9	2200.74	14.49	0.18	1679
1	87.94	87.94	78.09	77.66	73.32	sp|P00740-6|FA9_HUMAN; sp|P00740|FA9_HUMAN; sp|P00740-4|FA9_HUMAN	Coagulation factor IX OS=Homo sapiens variant 2 G 44 V GN=F9 PE=1 SV=2; Coagulation factor IX OS=Homo sapiens GN=F9 PE=1 SV=2; Coagulation factor IX OS=Homo sapiens variant 194 A GN=F9 PE=1 SV=2			0	99	SCEPAVPFPCGR	GG(S)@1; Propionamide(C)@2; Cation:K(E)@3; Propionamide(C)@10	GG(S)@169		-0.00604942	1555.63	519.549	1555.63	519.551	3	9	1.1.1.996.8	14.7045	4895.19	527.28	14.49	0.18	303.529
1	87.94	87.94	78.09	77.66	73.32	sp|P00740-6|FA9_HUMAN; sp|P00740|FA9_HUMAN; sp|P00740-4|FA9_HUMAN	Coagulation factor IX OS=Homo sapiens variant 2 G 44 V GN=F9 PE=1 SV=2; Coagulation factor IX OS=Homo sapiens GN=F9 PE=1 SV=2; Coagulation factor IX OS=Homo sapiens variant 194 A GN=F9 PE=1 SV=2			0	99	SCEPAVPFPCGR	Propionamide(C)@2; No Propionamide(C)@10			-0.00320657	1332.59	667.303	1332.6	667.305	2	11	1.1.1.998.7	14.7609	1139.88	967.69	14.69	0.3	570.821
1	87.94	87.94	78.09	77.66	73.32	sp|P00740-6|FA9_HUMAN; sp|P00740|FA9_HUMAN; sp|P00740-4|FA9_HUMAN	Coagulation factor IX OS=Homo sapiens variant 2 G 44 V GN=F9 PE=1 SV=2; Coagulation factor IX OS=Homo sapiens GN=F9 PE=1 SV=2; Coagulation factor IX OS=Homo sapiens variant 194 A GN=F9 PE=1 SV=2			0	99	SCEPAVPFPCGR	GG(S)@1; Propionamide(C)@2; Cation:K(E)@3; Propionamide(C)@10	GG(S)@169		-0.00165416	1555.63	778.822	1555.63	778.823	2	11	1.1.1.998.15	14.7676	17678.9	1153.05	14.49	0.18	978.527
1	87.94	87.94	78.09	77.66	73.32	sp|P00740-6|FA9_HUMAN; sp|P00740|FA9_HUMAN; sp|P00740-4|FA9_HUMAN	Coagulation factor IX OS=Homo sapiens variant 2 G 44 V GN=F9 PE=1 SV=2; Coagulation factor IX OS=Homo sapiens GN=F9 PE=1 SV=2; Coagulation factor IX OS=Homo sapiens variant 194 A GN=F9 PE=1 SV=2			0	99	SCEPAVPFPCGR	Propionamide(C)@2; No Propionamide(C)@10			-0.00320657	1332.59	667.303	1332.6	667.305	2	12	1.1.1.1001.7	14.8509	1139.88	688.1	14.69	0.3	428.525
1	87.94	87.94	78.09	77.66	73.32	sp|P00740-6|FA9_HUMAN; sp|P00740|FA9_HUMAN; sp|P00740-4|FA9_HUMAN	Coagulation factor IX OS=Homo sapiens variant 2 G 44 V GN=F9 PE=1 SV=2; Coagulation factor IX OS=Homo sapiens GN=F9 PE=1 SV=2; Coagulation factor IX OS=Homo sapiens variant 194 A GN=F9 PE=1 SV=2			0	99	SCEPAVPFPCGR	Propionamide(C)@2; Propionamide(C)@10			-0.029451	1403.6	468.875	1403.63	468.885	3	9	1.1.1.1025.2	15.5656	211.34	183.78	15.44	0.78	84.4732
1	87.94	87.94	78.09	77.66	73.32	sp|P00740-6|FA9_HUMAN; sp|P00740|FA9_HUMAN; sp|P00740-4|FA9_HUMAN	Coagulation factor IX OS=Homo sapiens variant 2 G 44 V GN=F9 PE=1 SV=2; Coagulation factor IX OS=Homo sapiens GN=F9 PE=1 SV=2; Coagulation factor IX OS=Homo sapiens variant 194 A GN=F9 PE=1 SV=2			0	99	SCEPAVPFPCGR	Glycerophospho(S)@1; Propionamide(C)@2; Propionamide(C)@10	Glycerophospho(S)@169		-0.00507693	1557.63	779.823	1557.64	779.825	2	11	1.1.1.1241.3	22.0539	1452.53	924.99	21.99	0.12	535.362
1	87.94	87.94	78.09	77.66	73.32	sp|P00740-6|FA9_HUMAN; sp|P00740|FA9_HUMAN; sp|P00740-4|FA9_HUMAN	Coagulation factor IX OS=Homo sapiens variant 2 G 44 V GN=F9 PE=1 SV=2; Coagulation factor IX OS=Homo sapiens GN=F9 PE=1 SV=2; Coagulation factor IX OS=Homo sapiens variant 194 A GN=F9 PE=1 SV=2			0	99	SCEPAVPFPCGR	Propionamide(C)@2; Propionamide(C)@10			0.00295824	1403.64	468.886	1403.63	468.885	3	9	1.1.1.1008.3	15.0595	570.43	284.35	14.63	0.51	116.746
1	87.94	87.94	78.09	77.66	73.32	sp|P00740-6|FA9_HUMAN; sp|P00740|FA9_HUMAN; sp|P00740-4|FA9_HUMAN	Coagulation factor IX OS=Homo sapiens variant 2 G 44 V GN=F9 PE=1 SV=2; Coagulation factor IX OS=Homo sapiens GN=F9 PE=1 SV=2; Coagulation factor IX OS=Homo sapiens variant 194 A GN=F9 PE=1 SV=2			0	99	SCEPAVPFPCGR	Propionamide(C)@2; Propionamide(C)@10			-0.00661395	1403.63	702.82	1403.63	702.824	2	9	1.1.1.1138.7	18.9807	447.64	433.87	18.96	0.45	379.66
1	87.94	87.94	78.09	77.66	73.32	sp|P00740-6|FA9_HUMAN; sp|P00740|FA9_HUMAN; sp|P00740-4|FA9_HUMAN	Coagulation factor IX OS=Homo sapiens variant 2 G 44 V GN=F9 PE=1 SV=2; Coagulation factor IX OS=Homo sapiens GN=F9 PE=1 SV=2; Coagulation factor IX OS=Homo sapiens variant 194 A GN=F9 PE=1 SV=2			0	99	SCEPAVPFPCGR	Propionamide(C)@2; Propionamide(C)@10			-0.000388459	1403.63	702.823	1403.63	702.824	2	9	1.1.1.1190.5	20.5202	287.85	267.87	20.39	0.39	258.647
1	87.94	87.94	78.09	77.66	73.32	sp|P00740-6|FA9_HUMAN; sp|P00740|FA9_HUMAN; sp|P00740-4|FA9_HUMAN	Coagulation factor IX OS=Homo sapiens variant 2 G 44 V GN=F9 PE=1 SV=2; Coagulation factor IX OS=Homo sapiens GN=F9 PE=1 SV=2; Coagulation factor IX OS=Homo sapiens variant 194 A GN=F9 PE=1 SV=2			0	99	SCEPAVPFPCGR	Propionamide(C)@2; Propionamide(C)@10			-0.029451	1403.6	468.875	1403.63	468.885	3	7	1.1.1.1029.4	15.6895	211.34	186.72	15.44	0.78	75.3142
1	87.94	87.94	78.09	77.66	73.32	sp|P00740-6|FA9_HUMAN; sp|P00740|FA9_HUMAN; sp|P00740-4|FA9_HUMAN	Coagulation factor IX OS=Homo sapiens variant 2 G 44 V GN=F9 PE=1 SV=2; Coagulation factor IX OS=Homo sapiens GN=F9 PE=1 SV=2; Coagulation factor IX OS=Homo sapiens variant 194 A GN=F9 PE=1 SV=2			0	99	SCEPAVPFPCGR	Propionamide(C)@2; Propionamide(C)@10			-0.029451	1403.6	468.875	1403.63	468.885	3	8	1.1.1.1035.3	15.8689	211.34	139.93	15.44	0.78	97.2377
1	87.94	87.94	78.09	77.66	73.32	sp|P00740-6|FA9_HUMAN; sp|P00740|FA9_HUMAN; sp|P00740-4|FA9_HUMAN	Coagulation factor IX OS=Homo sapiens variant 2 G 44 V GN=F9 PE=1 SV=2; Coagulation factor IX OS=Homo sapiens GN=F9 PE=1 SV=2; Coagulation factor IX OS=Homo sapiens variant 194 A GN=F9 PE=1 SV=2			0	99	SCEPAVPFPCGR	Propionamide(C)@2; Propionamide(C)@10			-0.0123512	1403.62	702.817	1403.63	702.824	2	8	1.1.1.1171.7	19.9534	373.76	297.16	19.64	0.56	264.301
1	87.94	87.94	78.09	77.66	73.32	sp|P00740-6|FA9_HUMAN; sp|P00740|FA9_HUMAN; sp|P00740-4|FA9_HUMAN	Coagulation factor IX OS=Homo sapiens variant 2 G 44 V GN=F9 PE=1 SV=2; Coagulation factor IX OS=Homo sapiens GN=F9 PE=1 SV=2; Coagulation factor IX OS=Homo sapiens variant 194 A GN=F9 PE=1 SV=2			0	99	SCEPAVPFPCGR	Propionamide(C)@2; Propionamide(C)@10			-0.011985	1403.62	702.818	1403.63	702.824	2	8	1.1.1.1177.8	20.1344	373.76	298.09	19.61	0.77	246.338
1	87.94	87.94	78.09	77.66	73.32	sp|P00740-6|FA9_HUMAN; sp|P00740|FA9_HUMAN; sp|P00740-4|FA9_HUMAN	Coagulation factor IX OS=Homo sapiens variant 2 G 44 V GN=F9 PE=1 SV=2; Coagulation factor IX OS=Homo sapiens GN=F9 PE=1 SV=2; Coagulation factor IX OS=Homo sapiens variant 194 A GN=F9 PE=1 SV=2			0	99	SCEPAVPFPCGR	Propionamide(C)@2; Propionamide(C)@10			-0.011985	1403.62	702.818	1403.63	702.824	2	8	1.1.1.1178.9	20.1642	373.76	283.11	19.61	0.77	259.747
1	87.94	87.94	78.09	77.66	73.32	sp|P00740-6|FA9_HUMAN; sp|P00740|FA9_HUMAN; sp|P00740-4|FA9_HUMAN	Coagulation factor IX OS=Homo sapiens variant 2 G 44 V GN=F9 PE=1 SV=2; Coagulation factor IX OS=Homo sapiens GN=F9 PE=1 SV=2; Coagulation factor IX OS=Homo sapiens variant 194 A GN=F9 PE=1 SV=2			0	99	SCEPAVPFPCGR	Propionamide(C)@2; Propionamide(C)@10			-0.000144322	1403.63	702.823	1403.63	702.824	2	7	1.1.1.1227.5	21.6334	220.34	187.61	21.56	0.18	160.262
1	87.94	87.94	78.09	77.66	73.32	sp|P00740-6|FA9_HUMAN; sp|P00740|FA9_HUMAN; sp|P00740-4|FA9_HUMAN	Coagulation factor IX OS=Homo sapiens variant 2 G 44 V GN=F9 PE=1 SV=2; Coagulation factor IX OS=Homo sapiens GN=F9 PE=1 SV=2; Coagulation factor IX OS=Homo sapiens variant 194 A GN=F9 PE=1 SV=2			0	99	SCEPAVPFPCGR	Propionamide(C)@2; No Propionamide(C)@10			-0.00101587	1332.59	667.304	1332.6	667.305	2	11	1.1.1.1016.10	15.3015	394.5	290.4	15.41	0.36	226.974
1	87.94	87.94	78.09	77.66	73.32	sp|P00740-6|FA9_HUMAN; sp|P00740|FA9_HUMAN; sp|P00740-4|FA9_HUMAN	Coagulation factor IX OS=Homo sapiens variant 2 G 44 V GN=F9 PE=1 SV=2; Coagulation factor IX OS=Homo sapiens GN=F9 PE=1 SV=2; Coagulation factor IX OS=Homo sapiens variant 194 A GN=F9 PE=1 SV=2			0	99	SCEPAVPFPCGR	Propionamide(C)@2; Propionamide(C)@10			-0.029451	1403.6	468.875	1403.63	468.885	3	8	1.1.1.1020.3	15.4174	211.34	200.7	15.44	0.78	91.4591
1	87.94	87.94	78.09	77.66	73.32	sp|P00740-6|FA9_HUMAN; sp|P00740|FA9_HUMAN; sp|P00740-4|FA9_HUMAN	Coagulation factor IX OS=Homo sapiens variant 2 G 44 V GN=F9 PE=1 SV=2; Coagulation factor IX OS=Homo sapiens GN=F9 PE=1 SV=2; Coagulation factor IX OS=Homo sapiens variant 194 A GN=F9 PE=1 SV=2			0	99	SCEPAVPFPCGR	Propionamide(C)@2; Propionamide(C)@10			0.00295824	1403.64	468.886	1403.63	468.885	3	7	1.1.1.1005.3	14.9679	570.43	326.27	14.63	0.51	157.745
1	87.94	87.94	78.09	77.66	73.32	sp|P00740-6|FA9_HUMAN; sp|P00740|FA9_HUMAN; sp|P00740-4|FA9_HUMAN	Coagulation factor IX OS=Homo sapiens variant 2 G 44 V GN=F9 PE=1 SV=2; Coagulation factor IX OS=Homo sapiens GN=F9 PE=1 SV=2; Coagulation factor IX OS=Homo sapiens variant 194 A GN=F9 PE=1 SV=2			0	99	SCEPAVPFPCGR	Propionamide(C)@2; Dioxidation(P)@9; Propionamide(C)@10	Dioxidation(P)@177		-0.0251359	1435.6	718.806	1435.62	718.818	2	10	1.1.1.1012.14	15.1857	2321.77	480.89	15.02	0.18	363.591
1	87.94	87.94	78.09	77.66	73.32	sp|P00740-6|FA9_HUMAN; sp|P00740|FA9_HUMAN; sp|P00740-4|FA9_HUMAN	Coagulation factor IX OS=Homo sapiens variant 2 G 44 V GN=F9 PE=1 SV=2; Coagulation factor IX OS=Homo sapiens GN=F9 PE=1 SV=2; Coagulation factor IX OS=Homo sapiens variant 194 A GN=F9 PE=1 SV=2			0	99	SCEPAVPFPCGR	Propionamide(C)@2; Propionamide(C)@10; Dioxidation(R)@12	Dioxidation(R)@180		-0.0251359	1435.6	718.806	1435.62	718.818	2	10	1.1.1.1012.14	15.1857	2321.77	480.89	15.02	0.18	363.591
1	87.94	87.94	78.09	77.66	73.32	sp|P00740-6|FA9_HUMAN; sp|P00740|FA9_HUMAN; sp|P00740-4|FA9_HUMAN	Coagulation factor IX OS=Homo sapiens variant 2 G 44 V GN=F9 PE=1 SV=2; Coagulation factor IX OS=Homo sapiens GN=F9 PE=1 SV=2; Coagulation factor IX OS=Homo sapiens variant 194 A GN=F9 PE=1 SV=2			0	98.77	SCEPAVPFPCGR	Propionamide(C)@2; Propionamide(C)@10			-0.029451	1403.6	468.875	1403.63	468.885	3	7	1.1.1.1034.2	15.8371	211.34	152.89	15.44	0.78	80.7705
1	87.94	87.94	78.09	77.66	73.32	sp|P00740-6|FA9_HUMAN; sp|P00740|FA9_HUMAN; sp|P00740-4|FA9_HUMAN	Coagulation factor IX OS=Homo sapiens variant 2 G 44 V GN=F9 PE=1 SV=2; Coagulation factor IX OS=Homo sapiens GN=F9 PE=1 SV=2; Coagulation factor IX OS=Homo sapiens variant 194 A GN=F9 PE=1 SV=2			0	98.49	SCEPAVPFPCGR	Propionamide(C)@2; Dioxidation(P)@9; Propionamide(C)@10	Dioxidation(P)@177		-0.0251359	1435.6	718.806	1435.62	718.818	2	11	1.1.1.1003.14	14.9194	2321.77	933.52	15.02	0.18	1302.94
1	87.94	87.94	78.09	77.66	73.32	sp|P00740-6|FA9_HUMAN; sp|P00740|FA9_HUMAN; sp|P00740-4|FA9_HUMAN	Coagulation factor IX OS=Homo sapiens variant 2 G 44 V GN=F9 PE=1 SV=2; Coagulation factor IX OS=Homo sapiens GN=F9 PE=1 SV=2; Coagulation factor IX OS=Homo sapiens variant 194 A GN=F9 PE=1 SV=2			0	98.49	SCEPAVPFPCGR	Propionamide(C)@2; Propionamide(C)@10; Dioxidation(R)@12	Dioxidation(R)@180		-0.0251359	1435.6	718.806	1435.62	718.818	2	11	1.1.1.1003.14	14.9194	2321.77	933.52	15.02	0.18	1302.94
1	87.94	87.94	78.09	77.66	73.32	sp|P00740-6|FA9_HUMAN; sp|P00740|FA9_HUMAN; sp|P00740-4|FA9_HUMAN	Coagulation factor IX OS=Homo sapiens variant 2 G 44 V GN=F9 PE=1 SV=2; Coagulation factor IX OS=Homo sapiens GN=F9 PE=1 SV=2; Coagulation factor IX OS=Homo sapiens variant 194 A GN=F9 PE=1 SV=2			0	98.13	SCEPAVPFPCGR	Propionamide(C)@2; Dioxidation(P)@9; Propionamide(C)@10	Dioxidation(P)@177		-0.0251359	1435.6	718.806	1435.62	718.818	2	10	1.1.1.1009.16	15.0984	2321.77	1396.34	15.02	0.18	1065.53
1	87.94	87.94	78.09	77.66	73.32	sp|P00740-6|FA9_HUMAN; sp|P00740|FA9_HUMAN; sp|P00740-4|FA9_HUMAN	Coagulation factor IX OS=Homo sapiens variant 2 G 44 V GN=F9 PE=1 SV=2; Coagulation factor IX OS=Homo sapiens GN=F9 PE=1 SV=2; Coagulation factor IX OS=Homo sapiens variant 194 A GN=F9 PE=1 SV=2			0	98.13	SCEPAVPFPCGR	Propionamide(C)@2; Propionamide(C)@10			-0.00417258	1403.63	702.822	1403.63	702.824	2	8	1.1.1.1117.11	18.3489	600.84	548.81	18.3	0.81	531.29
1	87.94	87.94	78.09	77.66	73.32	sp|P00740-6|FA9_HUMAN; sp|P00740|FA9_HUMAN; sp|P00740-4|FA9_HUMAN	Coagulation factor IX OS=Homo sapiens variant 2 G 44 V GN=F9 PE=1 SV=2; Coagulation factor IX OS=Homo sapiens GN=F9 PE=1 SV=2; Coagulation factor IX OS=Homo sapiens variant 194 A GN=F9 PE=1 SV=2			0	97.7	SCEPAVPFPCGR	Propionamide(C)@2; Propionamide(C)@10			0.0143818	1403.65	702.831	1403.63	702.824	2	6	1.1.1.1363.2	25.7301	13.1546	13.1546			82.5775
1	87.94	87.94	78.09	77.66	73.32	sp|P00740-6|FA9_HUMAN; sp|P00740|FA9_HUMAN; sp|P00740-4|FA9_HUMAN	Coagulation factor IX OS=Homo sapiens variant 2 G 44 V GN=F9 PE=1 SV=2; Coagulation factor IX OS=Homo sapiens GN=F9 PE=1 SV=2; Coagulation factor IX OS=Homo sapiens variant 194 A GN=F9 PE=1 SV=2			0	94.79	SCEPAVPFPCGR	Propionamide(C)@2; Propionamide(C)@10			-0.029451	1403.6	468.875	1403.63	468.885	3	8	1.1.1.1023.3	15.5067	211.34	202.28	15.44	0.78	98.1829
1	87.94	87.94	78.09	77.66	73.32	sp|P00740-6|FA9_HUMAN; sp|P00740|FA9_HUMAN; sp|P00740-4|FA9_HUMAN	Coagulation factor IX OS=Homo sapiens variant 2 G 44 V GN=F9 PE=1 SV=2; Coagulation factor IX OS=Homo sapiens GN=F9 PE=1 SV=2; Coagulation factor IX OS=Homo sapiens variant 194 A GN=F9 PE=1 SV=2			0	80.53	SCEPAVPFPCGR	Propionamide(C)@2; Dioxidation(P)@7; Propionamide(C)@10	Dioxidation(P)@175		-0.0251359	1435.6	718.806	1435.62	718.818	2	9	1.1.1.1015.14	15.2768	2321.77	217.99	15.02	0.18	214.761
1	87.94	87.94	78.09	77.66	73.32	sp|P00740-6|FA9_HUMAN; sp|P00740|FA9_HUMAN; sp|P00740-4|FA9_HUMAN	Coagulation factor IX OS=Homo sapiens variant 2 G 44 V GN=F9 PE=1 SV=2; Coagulation factor IX OS=Homo sapiens GN=F9 PE=1 SV=2; Coagulation factor IX OS=Homo sapiens variant 194 A GN=F9 PE=1 SV=2			0	80.53	SCEPAVPFPCGR	Propionamide(C)@2; Dioxidation(P)@9; Propionamide(C)@10	Dioxidation(P)@177		-0.0251359	1435.6	718.806	1435.62	718.818	2	9	1.1.1.1015.14	15.2768	2321.77	217.99	15.02	0.18	214.761
1	87.94	87.94	78.09	77.66	73.32	sp|P00740-6|FA9_HUMAN; sp|P00740|FA9_HUMAN; sp|P00740-4|FA9_HUMAN	Coagulation factor IX OS=Homo sapiens variant 2 G 44 V GN=F9 PE=1 SV=2; Coagulation factor IX OS=Homo sapiens GN=F9 PE=1 SV=2; Coagulation factor IX OS=Homo sapiens variant 194 A GN=F9 PE=1 SV=2			0	80.53	SCEPAVPFPCGR	Propionamide(C)@2; No Propionamide(C)@10			-0.00101587	1332.59	667.304	1332.6	667.305	2	9	1.1.1.1023.11	15.5201	394.5	232.29	15.41	0.36	183.493
1	87.94	87.94	78.09	77.66	73.32	sp|P00740-6|FA9_HUMAN; sp|P00740|FA9_HUMAN; sp|P00740-4|FA9_HUMAN	Coagulation factor IX OS=Homo sapiens variant 2 G 44 V GN=F9 PE=1 SV=2; Coagulation factor IX OS=Homo sapiens GN=F9 PE=1 SV=2; Coagulation factor IX OS=Homo sapiens variant 194 A GN=F9 PE=1 SV=2			0	80.53	SCEPAVPFPCGR	Propionamide(C)@2; Propionamide(C)@10			-0.029451	1403.6	468.875	1403.63	468.885	3	6	1.1.1.1026.3	15.5974	211.34	177.15	15.44	0.78	82.4717
1	87.94	87.94	78.09	77.66	73.32	sp|P00740-6|FA9_HUMAN; sp|P00740|FA9_HUMAN; sp|P00740-4|FA9_HUMAN	Coagulation factor IX OS=Homo sapiens variant 2 G 44 V GN=F9 PE=1 SV=2; Coagulation factor IX OS=Homo sapiens GN=F9 PE=1 SV=2; Coagulation factor IX OS=Homo sapiens variant 194 A GN=F9 PE=1 SV=2			0	80.53	SCEPAVPFPCGR	Dehydrated(S)@1; Propionamide(C)@2; Carboxy(E)@3; Propionamide(C)@10	Dehydrated(S)@169; Carboxy(E)@171		-0.00727595	1429.6	715.81	1429.61	715.813	2	8	1.1.1.1058.9	16.5735	10.4708	10.4708			139.443
1	87.94	87.94	78.09	77.66	73.32	sp|P00740-6|FA9_HUMAN; sp|P00740|FA9_HUMAN; sp|P00740-4|FA9_HUMAN	Coagulation factor IX OS=Homo sapiens variant 2 G 44 V GN=F9 PE=1 SV=2; Coagulation factor IX OS=Homo sapiens GN=F9 PE=1 SV=2; Coagulation factor IX OS=Homo sapiens variant 194 A GN=F9 PE=1 SV=2			0	80.53	SCEPAVPFPCGR	Propionamide(C)@2; Oxidation(P)@9; Propionamide(C)@10; Dimethyl(R)@12	Oxidation(P)@177; Dimethyl(R)@180		-0.0164211	1447.64	724.828	1447.66	724.837	2	10	1.1.1.1325.4	24.5957	256.24	240.18	24.58	0.12	296.126
1	87.94	87.94	78.09	77.66	73.32	sp|P00740-6|FA9_HUMAN; sp|P00740|FA9_HUMAN; sp|P00740-4|FA9_HUMAN	Coagulation factor IX OS=Homo sapiens variant 2 G 44 V GN=F9 PE=1 SV=2; Coagulation factor IX OS=Homo sapiens GN=F9 PE=1 SV=2; Coagulation factor IX OS=Homo sapiens variant 194 A GN=F9 PE=1 SV=2			0	77.02	SCEPAVPFPCGR	Propionamide(C)@2; Propionamide(C)@10			0.00295824	1403.64	468.886	1403.63	468.885	3	6	1.1.1.1014.5	15.2371	570.43	255.2	14.63	0.51	128.262
1	87.94	87.94	78.09	77.66	73.32	sp|P00740-6|FA9_HUMAN; sp|P00740|FA9_HUMAN; sp|P00740-4|FA9_HUMAN	Coagulation factor IX OS=Homo sapiens variant 2 G 44 V GN=F9 PE=1 SV=2; Coagulation factor IX OS=Homo sapiens GN=F9 PE=1 SV=2; Coagulation factor IX OS=Homo sapiens variant 194 A GN=F9 PE=1 SV=2			0	77.02	SCEPAVPFPCGR	Propionamide(C)@2; No Propionamide(C)@10			-0.00101587	1332.59	667.304	1332.6	667.305	2	9	1.1.1.1019.11	15.3915	394.5	389.81	15.41	0.36	243.906
1	87.94	87.94	78.09	77.66	73.32	sp|P00740-6|FA9_HUMAN; sp|P00740|FA9_HUMAN; sp|P00740-4|FA9_HUMAN	Coagulation factor IX OS=Homo sapiens variant 2 G 44 V GN=F9 PE=1 SV=2; Coagulation factor IX OS=Homo sapiens GN=F9 PE=1 SV=2; Coagulation factor IX OS=Homo sapiens variant 194 A GN=F9 PE=1 SV=2			0	77.02	SCEPAVPFPCGR	Propionamide(C)@2; Propionamide(C)@10			-0.029451	1403.6	468.875	1403.63	468.885	3	6	1.1.1.1022.3	15.4766	211.34	205.93	15.44	0.78	100.155
1	87.94	87.94	78.09	77.66	73.32	sp|P00740-6|FA9_HUMAN; sp|P00740|FA9_HUMAN; sp|P00740-4|FA9_HUMAN	Coagulation factor IX OS=Homo sapiens variant 2 G 44 V GN=F9 PE=1 SV=2; Coagulation factor IX OS=Homo sapiens GN=F9 PE=1 SV=2; Coagulation factor IX OS=Homo sapiens variant 194 A GN=F9 PE=1 SV=2			0	77.02	SCEPAVPFPCGR	Propionamide(C)@2; No Propionamide(C)@10			-0.00101587	1332.59	667.304	1332.6	667.305	2	9	1.1.1.1026.9	15.6074	394.5	202.59	15.41	0.36	194.701
1	87.94	87.94	78.09	77.66	73.32	sp|P00740-6|FA9_HUMAN; sp|P00740|FA9_HUMAN; sp|P00740-4|FA9_HUMAN	Coagulation factor IX OS=Homo sapiens variant 2 G 44 V GN=F9 PE=1 SV=2; Coagulation factor IX OS=Homo sapiens GN=F9 PE=1 SV=2; Coagulation factor IX OS=Homo sapiens variant 194 A GN=F9 PE=1 SV=2			0	53.36	SCEPAVPFPCGR	Propionamide(C)@2; Oxidation(P)@4; Propionamide(C)@10	Oxidation(P)@172		-0.00436172	1419.62	710.819	1419.63	710.821	2	7	1.1.1.961.13	13.6823	8152.32	530.62	12.87	0.21	476.149
1	87.94	87.94	78.09	77.66	73.32	sp|P00740-6|FA9_HUMAN; sp|P00740|FA9_HUMAN; sp|P00740-4|FA9_HUMAN	Coagulation factor IX OS=Homo sapiens variant 2 G 44 V GN=F9 PE=1 SV=2; Coagulation factor IX OS=Homo sapiens GN=F9 PE=1 SV=2; Coagulation factor IX OS=Homo sapiens variant 194 A GN=F9 PE=1 SV=2			0	52.08	SCEPAVPFPCGR	Propionamide(C)@2; Oxidation(P)@4; Propionamide(C)@10	Oxidation(P)@172		-0.00436172	1419.62	710.819	1419.63	710.821	2	7	1.1.1.967.16	13.8536	8152.32	381.65	12.87	0.21	390.96
1	87.94	87.94	78.09	77.66	73.32	sp|P00740-6|FA9_HUMAN; sp|P00740|FA9_HUMAN; sp|P00740-4|FA9_HUMAN	Coagulation factor IX OS=Homo sapiens variant 2 G 44 V GN=F9 PE=1 SV=2; Coagulation factor IX OS=Homo sapiens GN=F9 PE=1 SV=2; Coagulation factor IX OS=Homo sapiens variant 194 A GN=F9 PE=1 SV=2			0	52.08	SCEPAVPFPCGR	Propionamide(C)@2; Oxidation(P)@4; Propionamide(C)@10	Oxidation(P)@172		-0.0119301	1419.62	710.815	1419.63	710.821	2	7	1.1.1.982.11	14.2928	285.18	262.29	14.25	0.47	262.85
1	87.94	87.94	78.09	77.66	73.32	sp|P00740-6|FA9_HUMAN; sp|P00740|FA9_HUMAN; sp|P00740-4|FA9_HUMAN	Coagulation factor IX OS=Homo sapiens variant 2 G 44 V GN=F9 PE=1 SV=2; Coagulation factor IX OS=Homo sapiens GN=F9 PE=1 SV=2; Coagulation factor IX OS=Homo sapiens variant 194 A GN=F9 PE=1 SV=2			0	52.08	SCEPAVPFPCGR	GG(S)@1; Propionamide(C)@2; Cation:K(E)@3; Propionamide(C)@10	GG(S)@169		-0.00604942	1555.63	519.549	1555.63	519.551	3	9	1.1.1.994.5	14.6397	4895.19	1091.58	14.49	0.18	475.82
1	87.94	87.94	78.09	77.66	73.32	sp|P00740-6|FA9_HUMAN; sp|P00740|FA9_HUMAN; sp|P00740-4|FA9_HUMAN	Coagulation factor IX OS=Homo sapiens variant 2 G 44 V GN=F9 PE=1 SV=2; Coagulation factor IX OS=Homo sapiens GN=F9 PE=1 SV=2; Coagulation factor IX OS=Homo sapiens variant 194 A GN=F9 PE=1 SV=2			0	48.46	SCEPAVPFPCGR	Propionamide(C)@2; Propionamide(C)@10; Oxidation(R)@12	Oxidation(R)@180		-0.00143203	1419.63	710.82	1419.63	710.821	2	11	1.1.1.894.12	11.7492	3484.48	3313.28	11.79	0.23	3208.89
1	87.94	87.94	78.09	77.66	73.32	sp|P00740-6|FA9_HUMAN; sp|P00740|FA9_HUMAN; sp|P00740-4|FA9_HUMAN	Coagulation factor IX OS=Homo sapiens variant 2 G 44 V GN=F9 PE=1 SV=2; Coagulation factor IX OS=Homo sapiens GN=F9 PE=1 SV=2; Coagulation factor IX OS=Homo sapiens variant 194 A GN=F9 PE=1 SV=2			0	48.46	SCEPAVPFPCGR	Propionamide(C)@2; Propionamide(C)@10; Oxidation(R)@12	Oxidation(R)@180		-0.00240859	1419.63	710.82	1419.63	710.821	2	11	1.1.1.918.12	12.4383	8448.23	1641.45	12.66	0.21	1248.65
1	87.94	87.94	78.09	77.66	73.32	sp|P00740-6|FA9_HUMAN; sp|P00740|FA9_HUMAN; sp|P00740-4|FA9_HUMAN	Coagulation factor IX OS=Homo sapiens variant 2 G 44 V GN=F9 PE=1 SV=2; Coagulation factor IX OS=Homo sapiens GN=F9 PE=1 SV=2; Coagulation factor IX OS=Homo sapiens variant 194 A GN=F9 PE=1 SV=2			0	47.32	SCEPAVPFPCGR	Propionamide(C)@2; Propionamide(C)@10; Oxidation(R)@12	Oxidation(R)@180		-0.00240859	1419.63	710.82	1419.63	710.821	2	9	1.1.1.912.14	12.262	8448.23	1231.45	12.66	0.21	1040.85
1	87.94	87.94	78.09	77.66	73.32	sp|P00740-6|FA9_HUMAN; sp|P00740|FA9_HUMAN; sp|P00740-4|FA9_HUMAN	Coagulation factor IX OS=Homo sapiens variant 2 G 44 V GN=F9 PE=1 SV=2; Coagulation factor IX OS=Homo sapiens GN=F9 PE=1 SV=2; Coagulation factor IX OS=Homo sapiens variant 194 A GN=F9 PE=1 SV=2			0	47.32	SCEPAVPFPCGR	Propionamide(C)@2; Propionamide(C)@10; Oxidation(R)@12	Oxidation(R)@180		-0.00240859	1419.63	710.82	1419.63	710.821	2	9	1.1.1.915.15	12.349	8448.23	1271.35	12.66	0.21	1099.06
1	87.94	87.94	78.09	77.66	73.32	sp|P00740-6|FA9_HUMAN; sp|P00740|FA9_HUMAN; sp|P00740-4|FA9_HUMAN	Coagulation factor IX OS=Homo sapiens variant 2 G 44 V GN=F9 PE=1 SV=2; Coagulation factor IX OS=Homo sapiens GN=F9 PE=1 SV=2; Coagulation factor IX OS=Homo sapiens variant 194 A GN=F9 PE=1 SV=2			0	47.32	SCEPAVPFPCGR	No Propionamide(C)@2; Propionamide(C)@10			0.0213295	1332.62	667.316	1332.6	667.305	2	7	1.1.1.964.13	13.7648	17.37	17.37			240.754
1	87.94	87.94	78.09	77.66	73.32	sp|P00740-6|FA9_HUMAN; sp|P00740|FA9_HUMAN; sp|P00740-4|FA9_HUMAN	Coagulation factor IX OS=Homo sapiens variant 2 G 44 V GN=F9 PE=1 SV=2; Coagulation factor IX OS=Homo sapiens GN=F9 PE=1 SV=2; Coagulation factor IX OS=Homo sapiens variant 194 A GN=F9 PE=1 SV=2			0	46.21	SCEPAVPFPCGR	Propionamide(C)@2; Oxidation(F)@8; Propionamide(C)@10	Oxidation(F)@176		-0.00240859	1419.63	710.82	1419.63	710.821	2	9	1.1.1.912.14	12.262	8448.23	1231.45	12.66	0.21	1040.85
1	87.94	87.94	78.09	77.66	73.32	sp|P00740-6|FA9_HUMAN; sp|P00740|FA9_HUMAN; sp|P00740-4|FA9_HUMAN	Coagulation factor IX OS=Homo sapiens variant 2 G 44 V GN=F9 PE=1 SV=2; Coagulation factor IX OS=Homo sapiens GN=F9 PE=1 SV=2; Coagulation factor IX OS=Homo sapiens variant 194 A GN=F9 PE=1 SV=2			0	46.21	SCEPAVPFPCGR	Propionamide(C)@2; Oxidation(F)@8; Propionamide(C)@10	Oxidation(F)@176		-0.00240859	1419.63	710.82	1419.63	710.821	2	16	1.1.1.927.12	12.7053	8448.23	8006.44	12.66	0.21	6145.67
1	87.94	87.94	78.09	77.66	73.32	sp|P00740-6|FA9_HUMAN; sp|P00740|FA9_HUMAN; sp|P00740-4|FA9_HUMAN	Coagulation factor IX OS=Homo sapiens variant 2 G 44 V GN=F9 PE=1 SV=2; Coagulation factor IX OS=Homo sapiens GN=F9 PE=1 SV=2; Coagulation factor IX OS=Homo sapiens variant 194 A GN=F9 PE=1 SV=2			0	46.21	SCEPAVPFPCGR	Propionamide(C)@2; Oxidation(F)@8; Propionamide(C)@10	Oxidation(F)@176		-0.00436172	1419.62	710.819	1419.63	710.821	2	12	1.1.1.941.8	13.112	8152.32	1693.88	12.87	0.21	1652.18
1	87.94	87.94	78.09	77.66	73.32	sp|P00740-6|FA9_HUMAN; sp|P00740|FA9_HUMAN; sp|P00740-4|FA9_HUMAN	Coagulation factor IX OS=Homo sapiens variant 2 G 44 V GN=F9 PE=1 SV=2; Coagulation factor IX OS=Homo sapiens GN=F9 PE=1 SV=2; Coagulation factor IX OS=Homo sapiens variant 194 A GN=F9 PE=1 SV=2			0	46.21	SCEPAVPFPCGR	Propionamide(C)@2; Oxidation(F)@8; Propionamide(C)@10	Oxidation(F)@176		-0.00436172	1419.62	710.819	1419.63	710.821	2	12	1.1.1.945.9	13.2273	8152.32	1330.42	12.87	0.21	1230.94
1	87.94	87.94	78.09	77.66	73.32	sp|P00740-6|FA9_HUMAN; sp|P00740|FA9_HUMAN; sp|P00740-4|FA9_HUMAN	Coagulation factor IX OS=Homo sapiens variant 2 G 44 V GN=F9 PE=1 SV=2; Coagulation factor IX OS=Homo sapiens GN=F9 PE=1 SV=2; Coagulation factor IX OS=Homo sapiens variant 194 A GN=F9 PE=1 SV=2			0	46.21	SCEPAVPFPCGR	Propionamide(C)@2; Dioxidation(P)@4; Propionamide(C)@10	Dioxidation(P)@172		-0.0177348	1435.6	718.81	1435.62	718.818	2	8	1.1.1.981.12	14.2614	1484.51	843.75	14.34	0.12	808.086
1	87.94	87.94	78.09	77.66	73.32	sp|P00740-6|FA9_HUMAN; sp|P00740|FA9_HUMAN; sp|P00740-4|FA9_HUMAN	Coagulation factor IX OS=Homo sapiens variant 2 G 44 V GN=F9 PE=1 SV=2; Coagulation factor IX OS=Homo sapiens GN=F9 PE=1 SV=2; Coagulation factor IX OS=Homo sapiens variant 194 A GN=F9 PE=1 SV=2			0	45.14	SCEPAVPFPCGR	Propionamide(C)@2; Propionamide(C)@10; Oxidation(R)@12	Oxidation(R)@180		-0.00143203	1419.63	710.82	1419.63	710.821	2	9	1.1.1.899.14	11.886	3484.48	2299.95	11.79	0.23	1951.37
1	87.94	87.94	78.09	77.66	73.32	sp|P00740-6|FA9_HUMAN; sp|P00740|FA9_HUMAN; sp|P00740-4|FA9_HUMAN	Coagulation factor IX OS=Homo sapiens variant 2 G 44 V GN=F9 PE=1 SV=2; Coagulation factor IX OS=Homo sapiens GN=F9 PE=1 SV=2; Coagulation factor IX OS=Homo sapiens variant 194 A GN=F9 PE=1 SV=2			0	45.14	SCEPAVPFPCGR	Propionamide(C)@2; Dioxidation(P)@4; Propionamide(C)@10	Dioxidation(P)@172		-0.0177348	1435.6	718.81	1435.62	718.818	2	8	1.1.1.980.16	14.2349	1484.51	518.79	14.34	0.12	441.877
1	87.94	87.94	78.09	77.66	73.32	sp|P00740-6|FA9_HUMAN; sp|P00740|FA9_HUMAN; sp|P00740-4|FA9_HUMAN	Coagulation factor IX OS=Homo sapiens variant 2 G 44 V GN=F9 PE=1 SV=2; Coagulation factor IX OS=Homo sapiens GN=F9 PE=1 SV=2; Coagulation factor IX OS=Homo sapiens variant 194 A GN=F9 PE=1 SV=2			0	39.33	SCEPAVPFPCGR	Propionamide(C)@2; Oxidation(P)@7; Oxidation(P)@9; Propionamide(C)@10	Oxidation(P)@175; Oxidation(P)@177		-0.0251359	1435.6	718.806	1435.62	718.818	2	9	1.1.1.1015.14	15.2768	2321.77	217.99	15.02	0.18	214.761
1	87.94	87.94	78.09	77.66	73.32	sp|P00740-6|FA9_HUMAN; sp|P00740|FA9_HUMAN; sp|P00740-4|FA9_HUMAN	Coagulation factor IX OS=Homo sapiens variant 2 G 44 V GN=F9 PE=1 SV=2; Coagulation factor IX OS=Homo sapiens GN=F9 PE=1 SV=2; Coagulation factor IX OS=Homo sapiens variant 194 A GN=F9 PE=1 SV=2			0	26.71	SCEPAVPFPCGR	Propionamide(C)@2; Propionamide(C)@10			0.00295824	1403.64	468.886	1403.63	468.885	3	5	1.1.1.1011.3	15.1469	570.43	273.47	14.63	0.51	93.6492
1	87.94	87.94	78.09	77.66	73.32	sp|P00740-6|FA9_HUMAN; sp|P00740|FA9_HUMAN; sp|P00740-4|FA9_HUMAN	Coagulation factor IX OS=Homo sapiens variant 2 G 44 V GN=F9 PE=1 SV=2; Coagulation factor IX OS=Homo sapiens GN=F9 PE=1 SV=2; Coagulation factor IX OS=Homo sapiens variant 194 A GN=F9 PE=1 SV=2			0	26.71	SCEPAVPFPCGR	Delta:H(2)C(2)@N-term; Propionamide(C)@2; Propionamide(C)@10			0.062416	1429.71	715.863	1429.65	715.831	2	8	1.1.1.1087.9	17.4456	65.9	16.26	17.15	0.36	191.929
1	87.94	87.94	78.09	77.66	73.32	sp|P00740-6|FA9_HUMAN; sp|P00740|FA9_HUMAN; sp|P00740-4|FA9_HUMAN	Coagulation factor IX OS=Homo sapiens variant 2 G 44 V GN=F9 PE=1 SV=2; Coagulation factor IX OS=Homo sapiens GN=F9 PE=1 SV=2; Coagulation factor IX OS=Homo sapiens variant 194 A GN=F9 PE=1 SV=2			0	95.74	SGKLEEFVQGNLER	Hex(1)HexNAc(1)(S)@1	Hex(1)HexNAc(1)(S)@49	cleaved N-S@N-term; missed K-L@3	-0.0264889	1969.92	657.648	1969.95	657.657	3	11	1.1.1.1166.4	19.799	7030.98	793.57	20.09	0.3	366.404
1	87.94	87.94	78.09	77.66	73.32	sp|P00740-6|FA9_HUMAN; sp|P00740|FA9_HUMAN; sp|P00740-4|FA9_HUMAN	Coagulation factor IX OS=Homo sapiens variant 2 G 44 V GN=F9 PE=1 SV=2; Coagulation factor IX OS=Homo sapiens GN=F9 PE=1 SV=2; Coagulation factor IX OS=Homo sapiens variant 194 A GN=F9 PE=1 SV=2			0	94.79	SGKLEEFVQGNLER	Hex(1)HexNAc(1)(S)@1	Hex(1)HexNAc(1)(S)@49	cleaved N-S@N-term; missed K-L@3	-0.0264889	1969.92	657.648	1969.95	657.657	3	11	1.1.1.1167.2	19.826	7030.98	1188.84	20.09	0.3	502.938
1	87.94	87.94	78.09	77.66	73.32	sp|P00740-6|FA9_HUMAN; sp|P00740|FA9_HUMAN; sp|P00740-4|FA9_HUMAN	Coagulation factor IX OS=Homo sapiens variant 2 G 44 V GN=F9 PE=1 SV=2; Coagulation factor IX OS=Homo sapiens GN=F9 PE=1 SV=2; Coagulation factor IX OS=Homo sapiens variant 194 A GN=F9 PE=1 SV=2			0	80.53	SGKLEEFVQGNLER	Hex(1)HexNAc(1)(S)@1	Hex(1)HexNAc(1)(S)@49	cleaved N-S@N-term; missed K-L@3	-0.0264889	1969.92	657.648	1969.95	657.657	3	12	1.1.1.1169.4	19.8907	7030.98	2595.5	20.09	0.3	1688.35
1	87.94	87.94	78.09	77.66	73.32	sp|P00740-6|FA9_HUMAN; sp|P00740|FA9_HUMAN; sp|P00740-4|FA9_HUMAN	Coagulation factor IX OS=Homo sapiens variant 2 G 44 V GN=F9 PE=1 SV=2; Coagulation factor IX OS=Homo sapiens GN=F9 PE=1 SV=2; Coagulation factor IX OS=Homo sapiens variant 194 A GN=F9 PE=1 SV=2			0	80.53	SGKLEEFVQGNLER	Hex(1)HexNAc(1)(S)@1	Hex(1)HexNAc(1)(S)@49	cleaved N-S@N-term; missed K-L@3	-0.0264889	1969.92	657.648	1969.95	657.657	3	13	1.1.1.1170.4	19.9183	7030.98	3323.98	20.09	0.3	2383.21
1	87.94	87.94	78.09	77.66	73.32	sp|P00740-6|FA9_HUMAN; sp|P00740|FA9_HUMAN; sp|P00740-4|FA9_HUMAN	Coagulation factor IX OS=Homo sapiens variant 2 G 44 V GN=F9 PE=1 SV=2; Coagulation factor IX OS=Homo sapiens GN=F9 PE=1 SV=2; Coagulation factor IX OS=Homo sapiens variant 194 A GN=F9 PE=1 SV=2			0	80.53	SGKLEEFVQGNLER	Hex(1)HexNAc(1)(S)@1	Hex(1)HexNAc(1)(S)@49	cleaved N-S@N-term; missed K-L@3	-0.0264889	1969.92	657.648	1969.95	657.657	3	10	1.1.1.1188.4	20.463	7030.98	683.05	20.09	0.3	320.659
1	87.94	87.94	78.09	77.66	73.32	sp|P00740-6|FA9_HUMAN; sp|P00740|FA9_HUMAN; sp|P00740-4|FA9_HUMAN	Coagulation factor IX OS=Homo sapiens variant 2 G 44 V GN=F9 PE=1 SV=2; Coagulation factor IX OS=Homo sapiens GN=F9 PE=1 SV=2; Coagulation factor IX OS=Homo sapiens variant 194 A GN=F9 PE=1 SV=2			0	77.02	SGKLEEFVQGNLER	Carboxy(E)@6; Deamidated(Q)@9	Carboxy(E)@54	cleaved N-S@N-term; missed K-L@3	-0.00303611	1649.79	550.936	1649.79	550.937	3	9	1.1.1.1116.6	18.3137	162.64	129.75	18.36	0.21	227.024
1	87.94	87.94	78.09	77.66	73.32	sp|P00740-6|FA9_HUMAN; sp|P00740|FA9_HUMAN; sp|P00740-4|FA9_HUMAN	Coagulation factor IX OS=Homo sapiens variant 2 G 44 V GN=F9 PE=1 SV=2; Coagulation factor IX OS=Homo sapiens GN=F9 PE=1 SV=2; Coagulation factor IX OS=Homo sapiens variant 194 A GN=F9 PE=1 SV=2			0	99	STKFTIYNNMFCAGFHEGGR	Propionamide(C)@12		missed K-F@3	0.00518304	2350.07	588.524	2350.06	588.523	4	9	1.1.1.1143.8	19.1284	952.54	819.25	19.09	0.15	367.724
1	87.94	87.94	78.09	77.66	73.32	sp|P00740-6|FA9_HUMAN; sp|P00740|FA9_HUMAN; sp|P00740-4|FA9_HUMAN	Coagulation factor IX OS=Homo sapiens variant 2 G 44 V GN=F9 PE=1 SV=2; Coagulation factor IX OS=Homo sapiens GN=F9 PE=1 SV=2; Coagulation factor IX OS=Homo sapiens variant 194 A GN=F9 PE=1 SV=2			0	99	STKFTIYNNMFCAGFHEGGR	Propionamide(C)@12		missed K-F@3	0.00518304	2350.07	588.524	2350.06	588.523	4	9	1.1.1.1139.3	19.0075	952.54	464.31	19.09	0.15	212.976
1	87.94	87.94	78.09	77.66	73.32	sp|P00740-6|FA9_HUMAN; sp|P00740|FA9_HUMAN; sp|P00740-4|FA9_HUMAN	Coagulation factor IX OS=Homo sapiens variant 2 G 44 V GN=F9 PE=1 SV=2; Coagulation factor IX OS=Homo sapiens GN=F9 PE=1 SV=2; Coagulation factor IX OS=Homo sapiens variant 194 A GN=F9 PE=1 SV=2			0	77.02	STKFTIYNNMFCAGFHEGGR	Propionamide(C)@12		missed K-F@3	0.00518304	2350.07	588.524	2350.06	588.523	4	7	1.1.1.1145.2	19.1822	952.54	502.24	19.09	0.15	195.152
1	87.94	87.94	78.09	77.66	73.32	sp|P00740-6|FA9_HUMAN; sp|P00740|FA9_HUMAN; sp|P00740-4|FA9_HUMAN	Coagulation factor IX OS=Homo sapiens variant 2 G 44 V GN=F9 PE=1 SV=2; Coagulation factor IX OS=Homo sapiens GN=F9 PE=1 SV=2; Coagulation factor IX OS=Homo sapiens variant 194 A GN=F9 PE=1 SV=2			0	99	SYECWCPFGFEGK	Propionamide(C)@4; Propionamide(C)@6		cleaved N-S@N-term	-0.00450739	1693.69	847.85	1693.69	847.853	2	16	1.1.1.1200.6	20.8223	1534.82	1169.49	20.86	0.12	717.04
1	87.94	87.94	78.09	77.66	73.32	sp|P00740-6|FA9_HUMAN; sp|P00740|FA9_HUMAN; sp|P00740-4|FA9_HUMAN	Coagulation factor IX OS=Homo sapiens variant 2 G 44 V GN=F9 PE=1 SV=2; Coagulation factor IX OS=Homo sapiens GN=F9 PE=1 SV=2; Coagulation factor IX OS=Homo sapiens variant 194 A GN=F9 PE=1 SV=2			0	99	SYECWCPFGFEGK	Propionamide(C)@4; Propionamide(C)@6		cleaved N-S@N-term	-0.00450739	1693.69	847.85	1693.69	847.853	2	17	1.1.1.1201.8	20.8551	1534.82	1469.94	20.86	0.12	906.237
1	87.94	87.94	78.09	77.66	73.32	sp|P00740-6|FA9_HUMAN; sp|P00740|FA9_HUMAN; sp|P00740-4|FA9_HUMAN	Coagulation factor IX OS=Homo sapiens variant 2 G 44 V GN=F9 PE=1 SV=2; Coagulation factor IX OS=Homo sapiens GN=F9 PE=1 SV=2; Coagulation factor IX OS=Homo sapiens variant 194 A GN=F9 PE=1 SV=2			0	99	SYECWCPFGFEGK	Propionamide(C)@4; Propionamide(C)@6		cleaved N-S@N-term	-0.00450739	1693.69	847.85	1693.69	847.853	2	17	1.1.1.1203.10	20.9148	1534.82	1172.88	20.86	0.12	745.953
1	87.94	87.94	78.09	77.66	73.32	sp|P00740-6|FA9_HUMAN; sp|P00740|FA9_HUMAN; sp|P00740-4|FA9_HUMAN	Coagulation factor IX OS=Homo sapiens variant 2 G 44 V GN=F9 PE=1 SV=2; Coagulation factor IX OS=Homo sapiens GN=F9 PE=1 SV=2; Coagulation factor IX OS=Homo sapiens variant 194 A GN=F9 PE=1 SV=2			0	99	SYECWCPFGFEGK	Propionamide(C)@4; Propionamide(C)@6		cleaved N-S@N-term	-0.00450739	1693.69	847.85	1693.69	847.853	2	14	1.1.1.1206.7	21.0053	1534.82	285.65	20.86	0.12	220.088
1	87.94	87.94	78.09	77.66	73.32	sp|P00740-6|FA9_HUMAN; sp|P00740|FA9_HUMAN; sp|P00740-4|FA9_HUMAN	Coagulation factor IX OS=Homo sapiens variant 2 G 44 V GN=F9 PE=1 SV=2; Coagulation factor IX OS=Homo sapiens GN=F9 PE=1 SV=2; Coagulation factor IX OS=Homo sapiens variant 194 A GN=F9 PE=1 SV=2			0	99	SYECWCPFGFEGK	Propionamide(C)@4; Propionamide(C)@6		cleaved N-S@N-term	-0.00450739	1693.69	847.85	1693.69	847.853	2	10	1.1.1.1197.11	20.7351	1534.82	213.67	20.86	0.12	183.744
1	87.94	87.94	78.09	77.66	73.32	sp|P00740-6|FA9_HUMAN; sp|P00740|FA9_HUMAN; sp|P00740-4|FA9_HUMAN	Coagulation factor IX OS=Homo sapiens variant 2 G 44 V GN=F9 PE=1 SV=2; Coagulation factor IX OS=Homo sapiens GN=F9 PE=1 SV=2; Coagulation factor IX OS=Homo sapiens variant 194 A GN=F9 PE=1 SV=2			0	99	TTEFWK				-0.00194702	810.389	406.202	810.391	406.203	2	6	1.1.1.885.2	11.4791	33653.1	5480.44	10.82	0.46	2690.09
1	87.94	87.94	78.09	77.66	73.32	sp|P00740-6|FA9_HUMAN; sp|P00740|FA9_HUMAN; sp|P00740-4|FA9_HUMAN	Coagulation factor IX OS=Homo sapiens variant 2 G 44 V GN=F9 PE=1 SV=2; Coagulation factor IX OS=Homo sapiens GN=F9 PE=1 SV=2; Coagulation factor IX OS=Homo sapiens variant 194 A GN=F9 PE=1 SV=2			0	99	TTEFWK				-0.00872193	810.382	406.199	810.391	406.203	2	7	1.1.1.912.2	12.2495	2439.18	1971.8	12.19	0.76	908.511
1	87.94	87.94	78.09	77.66	73.32	sp|P00740-6|FA9_HUMAN; sp|P00740|FA9_HUMAN; sp|P00740-4|FA9_HUMAN	Coagulation factor IX OS=Homo sapiens variant 2 G 44 V GN=F9 PE=1 SV=2; Coagulation factor IX OS=Homo sapiens GN=F9 PE=1 SV=2; Coagulation factor IX OS=Homo sapiens variant 194 A GN=F9 PE=1 SV=2			0	99	TTEFWK				-0.00872193	810.382	406.199	810.391	406.203	2	6	1.1.1.915.2	12.3364	2439.18	2037.21	12.19	0.76	781.692
1	87.94	87.94	78.09	77.66	73.32	sp|P00740-6|FA9_HUMAN; sp|P00740|FA9_HUMAN; sp|P00740-4|FA9_HUMAN	Coagulation factor IX OS=Homo sapiens variant 2 G 44 V GN=F9 PE=1 SV=2; Coagulation factor IX OS=Homo sapiens GN=F9 PE=1 SV=2; Coagulation factor IX OS=Homo sapiens variant 194 A GN=F9 PE=1 SV=2			0	99	TTEFWK				-0.00872193	810.382	406.199	810.391	406.203	2	6	1.1.1.916.2	12.3655	2439.18	2043.82	12.19	0.76	780.481
1	87.94	87.94	78.09	77.66	73.32	sp|P00740-6|FA9_HUMAN; sp|P00740|FA9_HUMAN; sp|P00740-4|FA9_HUMAN	Coagulation factor IX OS=Homo sapiens variant 2 G 44 V GN=F9 PE=1 SV=2; Coagulation factor IX OS=Homo sapiens GN=F9 PE=1 SV=2; Coagulation factor IX OS=Homo sapiens variant 194 A GN=F9 PE=1 SV=2			0	99	TTEFWK				-0.00872193	810.382	406.199	810.391	406.203	2	7	1.1.1.921.2	12.5134	2439.18	1726.69	12.19	0.76	749.192
1	87.94	87.94	78.09	77.66	73.32	sp|P00740-6|FA9_HUMAN; sp|P00740|FA9_HUMAN; sp|P00740-4|FA9_HUMAN	Coagulation factor IX OS=Homo sapiens variant 2 G 44 V GN=F9 PE=1 SV=2; Coagulation factor IX OS=Homo sapiens GN=F9 PE=1 SV=2; Coagulation factor IX OS=Homo sapiens variant 194 A GN=F9 PE=1 SV=2			0	99	TTEFWK				-0.00872193	810.382	406.199	810.391	406.203	2	6	1.1.1.927.2	12.6911	2439.18	1542.78	12.19	0.76	550.173
1	87.94	87.94	78.09	77.66	73.32	sp|P00740-6|FA9_HUMAN; sp|P00740|FA9_HUMAN; sp|P00740-4|FA9_HUMAN	Coagulation factor IX OS=Homo sapiens variant 2 G 44 V GN=F9 PE=1 SV=2; Coagulation factor IX OS=Homo sapiens GN=F9 PE=1 SV=2; Coagulation factor IX OS=Homo sapiens variant 194 A GN=F9 PE=1 SV=2			0	99	TTEFWK				-0.00872193	810.382	406.199	810.391	406.203	2	6	1.1.1.930.2	12.7804	2439.18	1421.02	12.19	0.76	561.08
1	87.94	87.94	78.09	77.66	73.32	sp|P00740-6|FA9_HUMAN; sp|P00740|FA9_HUMAN; sp|P00740-4|FA9_HUMAN	Coagulation factor IX OS=Homo sapiens variant 2 G 44 V GN=F9 PE=1 SV=2; Coagulation factor IX OS=Homo sapiens GN=F9 PE=1 SV=2; Coagulation factor IX OS=Homo sapiens variant 194 A GN=F9 PE=1 SV=2			0	99	TTEFWK				-0.00872193	810.382	406.199	810.391	406.203	2	6	1.1.1.936.3	12.9601	2439.18	868.05	12.19	0.76	755.819
1	87.94	87.94	78.09	77.66	73.32	sp|P00740-6|FA9_HUMAN; sp|P00740|FA9_HUMAN; sp|P00740-4|FA9_HUMAN	Coagulation factor IX OS=Homo sapiens variant 2 G 44 V GN=F9 PE=1 SV=2; Coagulation factor IX OS=Homo sapiens GN=F9 PE=1 SV=2; Coagulation factor IX OS=Homo sapiens variant 194 A GN=F9 PE=1 SV=2			0	99	TTEFWK				0.000250241	810.391	406.203	810.391	406.203	2	6	1.1.1.956.2	13.5272	899.25	888.5	13.78	0.93	367.744
1	87.94	87.94	78.09	77.66	73.32	sp|P00740-6|FA9_HUMAN; sp|P00740|FA9_HUMAN; sp|P00740-4|FA9_HUMAN	Coagulation factor IX OS=Homo sapiens variant 2 G 44 V GN=F9 PE=1 SV=2; Coagulation factor IX OS=Homo sapiens GN=F9 PE=1 SV=2; Coagulation factor IX OS=Homo sapiens variant 194 A GN=F9 PE=1 SV=2			0	99	TTEFWK				0.000250241	810.391	406.203	810.391	406.203	2	6	1.1.1.959.3	13.6136	899.25	806.54	13.78	0.93	492.132
1	87.94	87.94	78.09	77.66	73.32	sp|P00740-6|FA9_HUMAN; sp|P00740|FA9_HUMAN; sp|P00740-4|FA9_HUMAN	Coagulation factor IX OS=Homo sapiens variant 2 G 44 V GN=F9 PE=1 SV=2; Coagulation factor IX OS=Homo sapiens GN=F9 PE=1 SV=2; Coagulation factor IX OS=Homo sapiens variant 194 A GN=F9 PE=1 SV=2			0	99	TTEFWK				0.000250241	810.391	406.203	810.391	406.203	2	6	1.1.1.960.2	13.6412	899.25	747.08	13.78	0.93	335.12
1	87.94	87.94	78.09	77.66	73.32	sp|P00740-6|FA9_HUMAN; sp|P00740|FA9_HUMAN; sp|P00740-4|FA9_HUMAN	Coagulation factor IX OS=Homo sapiens variant 2 G 44 V GN=F9 PE=1 SV=2; Coagulation factor IX OS=Homo sapiens GN=F9 PE=1 SV=2; Coagulation factor IX OS=Homo sapiens variant 194 A GN=F9 PE=1 SV=2			0	99	TTEFWK				0.000250241	810.391	406.203	810.391	406.203	2	6	1.1.1.962.2	13.6983	899.25	684.25	13.78	0.93	319.448
1	87.94	87.94	78.09	77.66	73.32	sp|P00740-6|FA9_HUMAN; sp|P00740|FA9_HUMAN; sp|P00740-4|FA9_HUMAN	Coagulation factor IX OS=Homo sapiens variant 2 G 44 V GN=F9 PE=1 SV=2; Coagulation factor IX OS=Homo sapiens GN=F9 PE=1 SV=2; Coagulation factor IX OS=Homo sapiens variant 194 A GN=F9 PE=1 SV=2			0	99	TTEFWK				0.000250241	810.391	406.203	810.391	406.203	2	7	1.1.1.965.3	13.7851	899.25	821.34	13.78	0.93	452.754
1	87.94	87.94	78.09	77.66	73.32	sp|P00740-6|FA9_HUMAN; sp|P00740|FA9_HUMAN; sp|P00740-4|FA9_HUMAN	Coagulation factor IX OS=Homo sapiens variant 2 G 44 V GN=F9 PE=1 SV=2; Coagulation factor IX OS=Homo sapiens GN=F9 PE=1 SV=2; Coagulation factor IX OS=Homo sapiens variant 194 A GN=F9 PE=1 SV=2			0	99	TTEFWK				-0.00951538	810.382	406.198	810.391	406.203	2	6	1.1.1.986.4	14.4033	749.92	696.4	14.25	0.47	308.001
1	87.94	87.94	78.09	77.66	73.32	sp|P00740-6|FA9_HUMAN; sp|P00740|FA9_HUMAN; sp|P00740-4|FA9_HUMAN	Coagulation factor IX OS=Homo sapiens variant 2 G 44 V GN=F9 PE=1 SV=2; Coagulation factor IX OS=Homo sapiens GN=F9 PE=1 SV=2; Coagulation factor IX OS=Homo sapiens variant 194 A GN=F9 PE=1 SV=2			0	99	TTEFWK				-0.0057312	810.385	406.2	810.391	406.203	2	5	1.1.1.1000.2	14.8166	610.96	529.6	14.66	0.77	173.344
1	87.94	87.94	78.09	77.66	73.32	sp|P00740-6|FA9_HUMAN; sp|P00740|FA9_HUMAN; sp|P00740-4|FA9_HUMAN	Coagulation factor IX OS=Homo sapiens variant 2 G 44 V GN=F9 PE=1 SV=2; Coagulation factor IX OS=Homo sapiens GN=F9 PE=1 SV=2; Coagulation factor IX OS=Homo sapiens variant 194 A GN=F9 PE=1 SV=2			0	97.93	TTEFWK				-0.00639036	810.385	406.2	810.391	406.203	2	6	1.1.1.1125.2	18.5775	214.19	195.03	18.21	0.51	77.0679
1	87.94	87.94	78.09	77.66	73.32	sp|P00740-6|FA9_HUMAN; sp|P00740|FA9_HUMAN; sp|P00740-4|FA9_HUMAN	Coagulation factor IX OS=Homo sapiens variant 2 G 44 V GN=F9 PE=1 SV=2; Coagulation factor IX OS=Homo sapiens GN=F9 PE=1 SV=2; Coagulation factor IX OS=Homo sapiens variant 194 A GN=F9 PE=1 SV=2			0	95.74	TTEFWK				-0.00138553	810.39	406.202	810.391	406.203	2	6	1.1.1.1080.2	17.2187	334.29	278.61	16.91	0.57	123.951
1	87.94	87.94	78.09	77.66	73.32	sp|P00740-6|FA9_HUMAN; sp|P00740|FA9_HUMAN; sp|P00740-4|FA9_HUMAN	Coagulation factor IX OS=Homo sapiens variant 2 G 44 V GN=F9 PE=1 SV=2; Coagulation factor IX OS=Homo sapiens GN=F9 PE=1 SV=2; Coagulation factor IX OS=Homo sapiens variant 194 A GN=F9 PE=1 SV=2			0	94.79	TTEFWK				-0.00321657	810.388	406.201	810.391	406.203	2	6	1.1.1.1038.2	15.9581	491.49	403.66	15.5	0.66	158.776
1	87.94	87.94	78.09	77.66	73.32	sp|P00740-6|FA9_HUMAN; sp|P00740|FA9_HUMAN; sp|P00740-4|FA9_HUMAN	Coagulation factor IX OS=Homo sapiens variant 2 G 44 V GN=F9 PE=1 SV=2; Coagulation factor IX OS=Homo sapiens GN=F9 PE=1 SV=2; Coagulation factor IX OS=Homo sapiens variant 194 A GN=F9 PE=1 SV=2			0	94.79	TTEFWK				-0.00181277	810.389	406.202	810.391	406.203	2	6	1.1.1.1083.2	17.3095	288.91	288.56	17.39	0.55	103.086
1	87.94	87.94	78.09	77.66	73.32	sp|P00740-6|FA9_HUMAN; sp|P00740|FA9_HUMAN; sp|P00740-4|FA9_HUMAN	Coagulation factor IX OS=Homo sapiens variant 2 G 44 V GN=F9 PE=1 SV=2; Coagulation factor IX OS=Homo sapiens GN=F9 PE=1 SV=2; Coagulation factor IX OS=Homo sapiens variant 194 A GN=F9 PE=1 SV=2			0	94.79	TTEFWK				-0.00639036	810.385	406.2	810.391	406.203	2	7	1.1.1.1122.2	18.4885	214.19	183.67	18.21	0.51	91.1279
1	87.94	87.94	78.09	77.66	73.32	sp|P00740-6|FA9_HUMAN; sp|P00740|FA9_HUMAN; sp|P00740-4|FA9_HUMAN	Coagulation factor IX OS=Homo sapiens variant 2 G 44 V GN=F9 PE=1 SV=2; Coagulation factor IX OS=Homo sapiens GN=F9 PE=1 SV=2; Coagulation factor IX OS=Homo sapiens variant 194 A GN=F9 PE=1 SV=2			0	93.64	TTEFWK				-0.00138553	810.39	406.202	810.391	406.203	2	6	1.1.1.1131.3	18.76	207.63	201.7	18.78	0.87	107.289
1	87.94	87.94	78.09	77.66	73.32	sp|P00740-6|FA9_HUMAN; sp|P00740|FA9_HUMAN; sp|P00740-4|FA9_HUMAN	Coagulation factor IX OS=Homo sapiens variant 2 G 44 V GN=F9 PE=1 SV=2; Coagulation factor IX OS=Homo sapiens GN=F9 PE=1 SV=2; Coagulation factor IX OS=Homo sapiens variant 194 A GN=F9 PE=1 SV=2			0	92.25	TTEFWK				-0.00321657	810.388	406.201	810.391	406.203	2	6	1.1.1.1029.2	15.6862	491.49	432.73	15.5	0.66	174.637
1	87.94	87.94	78.09	77.66	73.32	sp|P00740-6|FA9_HUMAN; sp|P00740|FA9_HUMAN; sp|P00740-4|FA9_HUMAN	Coagulation factor IX OS=Homo sapiens variant 2 G 44 V GN=F9 PE=1 SV=2; Coagulation factor IX OS=Homo sapiens GN=F9 PE=1 SV=2; Coagulation factor IX OS=Homo sapiens variant 194 A GN=F9 PE=1 SV=2			0	92.25	TTEFWK				-0.00321657	810.388	406.201	810.391	406.203	2	6	1.1.1.1035.2	15.8673	491.49	417.27	15.5	0.66	165.581
1	87.94	87.94	78.09	77.66	73.32	sp|P00740-6|FA9_HUMAN; sp|P00740|FA9_HUMAN; sp|P00740-4|FA9_HUMAN	Coagulation factor IX OS=Homo sapiens variant 2 G 44 V GN=F9 PE=1 SV=2; Coagulation factor IX OS=Homo sapiens GN=F9 PE=1 SV=2; Coagulation factor IX OS=Homo sapiens variant 194 A GN=F9 PE=1 SV=2			0	92.25	TTEFWK				-0.00181277	810.389	406.202	810.391	406.203	2	6	1.1.1.1089.2	17.4936	288.91	252.89	17.39	0.55	137.173
1	87.94	87.94	78.09	77.66	73.32	sp|P00740-6|FA9_HUMAN; sp|P00740|FA9_HUMAN; sp|P00740-4|FA9_HUMAN	Coagulation factor IX OS=Homo sapiens variant 2 G 44 V GN=F9 PE=1 SV=2; Coagulation factor IX OS=Homo sapiens GN=F9 PE=1 SV=2; Coagulation factor IX OS=Homo sapiens variant 194 A GN=F9 PE=1 SV=2			0	83.62	TTEFWK				-0.00321657	810.388	406.201	810.391	406.203	2	6	1.1.1.1026.2	15.5958	491.49	433.4	15.5	0.66	171.835
1	87.94	87.94	78.09	77.66	73.32	sp|P00740-6|FA9_HUMAN; sp|P00740|FA9_HUMAN; sp|P00740-4|FA9_HUMAN	Coagulation factor IX OS=Homo sapiens variant 2 G 44 V GN=F9 PE=1 SV=2; Coagulation factor IX OS=Homo sapiens GN=F9 PE=1 SV=2; Coagulation factor IX OS=Homo sapiens variant 194 A GN=F9 PE=1 SV=2			0	83.62	TTEFWK				-0.00181277	810.389	406.202	810.391	406.203	2	6	1.1.1.1082.3	17.2825	288.91	282.93	17.39	0.55	135.941
1	87.94	87.94	78.09	77.66	73.32	sp|P00740-6|FA9_HUMAN; sp|P00740|FA9_HUMAN; sp|P00740-4|FA9_HUMAN	Coagulation factor IX OS=Homo sapiens variant 2 G 44 V GN=F9 PE=1 SV=2; Coagulation factor IX OS=Homo sapiens GN=F9 PE=1 SV=2; Coagulation factor IX OS=Homo sapiens variant 194 A GN=F9 PE=1 SV=2			0	80.53	TTEFWK				-0.00199588	810.389	406.202	810.391	406.203	2	6	1.1.1.1008.2	15.0578	610.96	471.18	14.66	0.77	231.377
1	87.94	87.94	78.09	77.66	73.32	sp|P00740-6|FA9_HUMAN; sp|P00740|FA9_HUMAN; sp|P00740-4|FA9_HUMAN	Coagulation factor IX OS=Homo sapiens variant 2 G 44 V GN=F9 PE=1 SV=2; Coagulation factor IX OS=Homo sapiens GN=F9 PE=1 SV=2; Coagulation factor IX OS=Homo sapiens variant 194 A GN=F9 PE=1 SV=2			0	80.53	TTEFWK				-0.00199588	810.389	406.202	810.391	406.203	2	6	1.1.1.1016.2	15.294	610.96	456.71	14.66	0.77	175.557
1	87.94	87.94	78.09	77.66	73.32	sp|P00740-6|FA9_HUMAN; sp|P00740|FA9_HUMAN; sp|P00740-4|FA9_HUMAN	Coagulation factor IX OS=Homo sapiens variant 2 G 44 V GN=F9 PE=1 SV=2; Coagulation factor IX OS=Homo sapiens GN=F9 PE=1 SV=2; Coagulation factor IX OS=Homo sapiens variant 194 A GN=F9 PE=1 SV=2			0	80.53	TTEFWK				-0.00358277	810.388	406.201	810.391	406.203	2	6	1.1.1.1041.2	16.0509	406.28	388.35	16.1	0.6	189.266
1	87.94	87.94	78.09	77.66	73.32	sp|P00740-6|FA9_HUMAN; sp|P00740|FA9_HUMAN; sp|P00740-4|FA9_HUMAN	Coagulation factor IX OS=Homo sapiens variant 2 G 44 V GN=F9 PE=1 SV=2; Coagulation factor IX OS=Homo sapiens GN=F9 PE=1 SV=2; Coagulation factor IX OS=Homo sapiens variant 194 A GN=F9 PE=1 SV=2			0	80.53	TTEFWK				-0.00181277	810.389	406.202	810.391	406.203	2	6	1.1.1.1085.3	17.375	288.91	287.06	17.39	0.55	133.776
1	87.94	87.94	78.09	77.66	73.32	sp|P00740-6|FA9_HUMAN; sp|P00740|FA9_HUMAN; sp|P00740-4|FA9_HUMAN	Coagulation factor IX OS=Homo sapiens variant 2 G 44 V GN=F9 PE=1 SV=2; Coagulation factor IX OS=Homo sapiens GN=F9 PE=1 SV=2; Coagulation factor IX OS=Homo sapiens variant 194 A GN=F9 PE=1 SV=2			0	80.53	TTEFWK				-0.00639036	810.385	406.2	810.391	406.203	2	6	1.1.1.1112.2	18.1902	214.19	205	18.21	0.51	98.245
1	87.94	87.94	78.09	77.66	73.32	sp|P00740-6|FA9_HUMAN; sp|P00740|FA9_HUMAN; sp|P00740-4|FA9_HUMAN	Coagulation factor IX OS=Homo sapiens variant 2 G 44 V GN=F9 PE=1 SV=2; Coagulation factor IX OS=Homo sapiens GN=F9 PE=1 SV=2; Coagulation factor IX OS=Homo sapiens variant 194 A GN=F9 PE=1 SV=2			0	80.53	TTEFWK				-0.00138553	810.39	406.202	810.391	406.203	2	6	1.1.1.1133.2	18.8215	207.63	196.68	18.78	0.87	84.2851
1	87.94	87.94	78.09	77.66	73.32	sp|P00740-6|FA9_HUMAN; sp|P00740|FA9_HUMAN; sp|P00740-4|FA9_HUMAN	Coagulation factor IX OS=Homo sapiens variant 2 G 44 V GN=F9 PE=1 SV=2; Coagulation factor IX OS=Homo sapiens GN=F9 PE=1 SV=2; Coagulation factor IX OS=Homo sapiens variant 194 A GN=F9 PE=1 SV=2			0	80.53	TTEFWK				0.00142206	810.393	406.204	810.391	406.203	2	6	1.1.1.1181.2	20.2445	142.37	125.66	20.03	0.39	63.4188
1	87.94	87.94	78.09	77.66	73.32	sp|P00740-6|FA9_HUMAN; sp|P00740|FA9_HUMAN; sp|P00740-4|FA9_HUMAN	Coagulation factor IX OS=Homo sapiens variant 2 G 44 V GN=F9 PE=1 SV=2; Coagulation factor IX OS=Homo sapiens GN=F9 PE=1 SV=2; Coagulation factor IX OS=Homo sapiens variant 194 A GN=F9 PE=1 SV=2			0	77.02	TTEFWK				-0.00199588	810.389	406.202	810.391	406.203	2	5	1.1.1.1014.3	15.2354	610.96	446.53	14.66	0.77	229.145
1	87.94	87.94	78.09	77.66	73.32	sp|P00740-6|FA9_HUMAN; sp|P00740|FA9_HUMAN; sp|P00740-4|FA9_HUMAN	Coagulation factor IX OS=Homo sapiens variant 2 G 44 V GN=F9 PE=1 SV=2; Coagulation factor IX OS=Homo sapiens GN=F9 PE=1 SV=2; Coagulation factor IX OS=Homo sapiens variant 194 A GN=F9 PE=1 SV=2			0	77.02	TTEFWK				-0.00321657	810.388	406.201	810.391	406.203	2	6	1.1.1.1024.2	15.5353	491.49	489.57	15.5	0.66	190.496
1	87.94	87.94	78.09	77.66	73.32	sp|P00740-6|FA9_HUMAN; sp|P00740|FA9_HUMAN; sp|P00740-4|FA9_HUMAN	Coagulation factor IX OS=Homo sapiens variant 2 G 44 V GN=F9 PE=1 SV=2; Coagulation factor IX OS=Homo sapiens GN=F9 PE=1 SV=2; Coagulation factor IX OS=Homo sapiens variant 194 A GN=F9 PE=1 SV=2			0	77.02	TTEFWK				-0.00321657	810.388	406.201	810.391	406.203	2	6	1.1.1.1030.2	15.7164	491.49	437.82	15.5	0.66	157.025
1	87.94	87.94	78.09	77.66	73.32	sp|P00740-6|FA9_HUMAN; sp|P00740|FA9_HUMAN; sp|P00740-4|FA9_HUMAN	Coagulation factor IX OS=Homo sapiens variant 2 G 44 V GN=F9 PE=1 SV=2; Coagulation factor IX OS=Homo sapiens GN=F9 PE=1 SV=2; Coagulation factor IX OS=Homo sapiens variant 194 A GN=F9 PE=1 SV=2			0	77.02	TTEFWK				-0.00358277	810.388	406.201	810.391	406.203	2	6	1.1.1.1042.2	16.0796	406.28	391.77	16.1	0.6	157.125
1	87.94	87.94	78.09	77.66	73.32	sp|P00740-6|FA9_HUMAN; sp|P00740|FA9_HUMAN; sp|P00740-4|FA9_HUMAN	Coagulation factor IX OS=Homo sapiens variant 2 G 44 V GN=F9 PE=1 SV=2; Coagulation factor IX OS=Homo sapiens GN=F9 PE=1 SV=2; Coagulation factor IX OS=Homo sapiens variant 194 A GN=F9 PE=1 SV=2			0	77.02	TTEFWK				-0.00358277	810.388	406.201	810.391	406.203	2	6	1.1.1.1047.2	16.2311	406.28	386.98	16.1	0.6	152.922
1	87.94	87.94	78.09	77.66	73.32	sp|P00740-6|FA9_HUMAN; sp|P00740|FA9_HUMAN; sp|P00740-4|FA9_HUMAN	Coagulation factor IX OS=Homo sapiens variant 2 G 44 V GN=F9 PE=1 SV=2; Coagulation factor IX OS=Homo sapiens GN=F9 PE=1 SV=2; Coagulation factor IX OS=Homo sapiens variant 194 A GN=F9 PE=1 SV=2			0	77.02	TTEFWK				-0.000408978	810.391	406.203	810.391	406.203	2	6	1.1.1.1107.2	18.0368	239.25	228.97	17.97	0.66	101.585
1	87.94	87.94	78.09	77.66	73.32	sp|P00740-6|FA9_HUMAN; sp|P00740|FA9_HUMAN; sp|P00740-4|FA9_HUMAN	Coagulation factor IX OS=Homo sapiens variant 2 G 44 V GN=F9 PE=1 SV=2; Coagulation factor IX OS=Homo sapiens GN=F9 PE=1 SV=2; Coagulation factor IX OS=Homo sapiens variant 194 A GN=F9 PE=1 SV=2			0	77.02	TTEFWK				-0.00639036	810.385	406.2	810.391	406.203	2	5	1.1.1.1113.2	18.2178	214.19	212.47	18.21	0.51	84.6733
1	87.94	87.94	78.09	77.66	73.32	sp|P00740-6|FA9_HUMAN; sp|P00740|FA9_HUMAN; sp|P00740-4|FA9_HUMAN	Coagulation factor IX OS=Homo sapiens variant 2 G 44 V GN=F9 PE=1 SV=2; Coagulation factor IX OS=Homo sapiens GN=F9 PE=1 SV=2; Coagulation factor IX OS=Homo sapiens variant 194 A GN=F9 PE=1 SV=2			0	77.02	TTEFWK				-0.00498657	810.386	406.2	810.391	406.203	2	5	1.1.1.1200.2	20.8114	8.93701	8.93701			44.8761
1	87.94	87.94	78.09	77.66	73.32	sp|P00740-6|FA9_HUMAN; sp|P00740|FA9_HUMAN; sp|P00740-4|FA9_HUMAN	Coagulation factor IX OS=Homo sapiens variant 2 G 44 V GN=F9 PE=1 SV=2; Coagulation factor IX OS=Homo sapiens GN=F9 PE=1 SV=2; Coagulation factor IX OS=Homo sapiens variant 194 A GN=F9 PE=1 SV=2			0	73.1	TTEFWK				-0.00358277	810.388	406.201	810.391	406.203	2	6	1.1.1.1045.2	16.1705	406.28	397.09	16.1	0.6	146.988
1	87.94	87.94	78.09	77.66	73.32	sp|P00740-6|FA9_HUMAN; sp|P00740|FA9_HUMAN; sp|P00740-4|FA9_HUMAN	Coagulation factor IX OS=Homo sapiens variant 2 G 44 V GN=F9 PE=1 SV=2; Coagulation factor IX OS=Homo sapiens GN=F9 PE=1 SV=2; Coagulation factor IX OS=Homo sapiens variant 194 A GN=F9 PE=1 SV=2			0	73.1	TTEFWK				-0.00138553	810.39	406.202	810.391	406.203	2	5	1.1.1.1066.2	16.7967	334.29	328.21	16.91	0.57	137.342
1	87.94	87.94	78.09	77.66	73.32	sp|P00740-6|FA9_HUMAN; sp|P00740|FA9_HUMAN; sp|P00740-4|FA9_HUMAN	Coagulation factor IX OS=Homo sapiens variant 2 G 44 V GN=F9 PE=1 SV=2; Coagulation factor IX OS=Homo sapiens GN=F9 PE=1 SV=2; Coagulation factor IX OS=Homo sapiens variant 194 A GN=F9 PE=1 SV=2			0	73.1	TTEFWK				-0.00181277	810.389	406.202	810.391	406.203	2	6	1.1.1.1093.2	17.6126	288.91	235.34	17.39	0.55	108.79
1	87.94	87.94	78.09	77.66	73.32	sp|P00740-6|FA9_HUMAN; sp|P00740|FA9_HUMAN; sp|P00740-4|FA9_HUMAN	Coagulation factor IX OS=Homo sapiens variant 2 G 44 V GN=F9 PE=1 SV=2; Coagulation factor IX OS=Homo sapiens GN=F9 PE=1 SV=2; Coagulation factor IX OS=Homo sapiens variant 194 A GN=F9 PE=1 SV=2			0	73.1	TTEFWK				-0.000408978	810.391	406.203	810.391	406.203	2	5	1.1.1.1105.2	17.9771	239.25	237.03	17.97	0.66	105.819
1	87.94	87.94	78.09	77.66	73.32	sp|P00740-6|FA9_HUMAN; sp|P00740|FA9_HUMAN; sp|P00740-4|FA9_HUMAN	Coagulation factor IX OS=Homo sapiens variant 2 G 44 V GN=F9 PE=1 SV=2; Coagulation factor IX OS=Homo sapiens GN=F9 PE=1 SV=2; Coagulation factor IX OS=Homo sapiens variant 194 A GN=F9 PE=1 SV=2			0	73.1	TTEFWK				-0.00138553	810.39	406.202	810.391	406.203	2	6	1.1.1.1134.3	18.851	207.63	183.47	18.78	0.87	86.7248
1	87.94	87.94	78.09	77.66	73.32	sp|P00740-6|FA9_HUMAN; sp|P00740|FA9_HUMAN; sp|P00740-4|FA9_HUMAN	Coagulation factor IX OS=Homo sapiens variant 2 G 44 V GN=F9 PE=1 SV=2; Coagulation factor IX OS=Homo sapiens GN=F9 PE=1 SV=2; Coagulation factor IX OS=Homo sapiens variant 194 A GN=F9 PE=1 SV=2			0	64.17	TTEFWK				-0.00358277	810.388	406.201	810.391	406.203	2	6	1.1.1.1052.2	16.3823	406.28	329.85	16.1	0.6	124.602
1	87.94	87.94	78.09	77.66	73.32	sp|P00740-6|FA9_HUMAN; sp|P00740|FA9_HUMAN; sp|P00740-4|FA9_HUMAN	Coagulation factor IX OS=Homo sapiens variant 2 G 44 V GN=F9 PE=1 SV=2; Coagulation factor IX OS=Homo sapiens GN=F9 PE=1 SV=2; Coagulation factor IX OS=Homo sapiens variant 194 A GN=F9 PE=1 SV=2			0	59.29	TTEFWK				-0.00358277	810.388	406.201	810.391	406.203	2	5	1.1.1.1056.2	16.4997	406.28	296.99	16.1	0.6	124.116
1	87.94	87.94	78.09	77.66	73.32	sp|P00740-6|FA9_HUMAN; sp|P00740|FA9_HUMAN; sp|P00740-4|FA9_HUMAN	Coagulation factor IX OS=Homo sapiens variant 2 G 44 V GN=F9 PE=1 SV=2; Coagulation factor IX OS=Homo sapiens GN=F9 PE=1 SV=2; Coagulation factor IX OS=Homo sapiens variant 194 A GN=F9 PE=1 SV=2			0	54.25	TTEFWK				-0.00199588	810.389	406.202	810.391	406.203	2	5	1.1.1.1007.3	15.028	610.96	484.59	14.66	0.77	235.5
1	87.94	87.94	78.09	77.66	73.32	sp|P00740-6|FA9_HUMAN; sp|P00740|FA9_HUMAN; sp|P00740-4|FA9_HUMAN	Coagulation factor IX OS=Homo sapiens variant 2 G 44 V GN=F9 PE=1 SV=2; Coagulation factor IX OS=Homo sapiens GN=F9 PE=1 SV=2; Coagulation factor IX OS=Homo sapiens variant 194 A GN=F9 PE=1 SV=2			0	53.36	TTEFWK				-0.00194702	810.389	406.202	810.391	406.203	2	7	1.1.1.888.2	11.5646	33653.1	4760.82	10.82	0.46	2470.11
1	87.94	87.94	78.09	77.66	73.32	sp|P00740-6|FA9_HUMAN; sp|P00740|FA9_HUMAN; sp|P00740-4|FA9_HUMAN	Coagulation factor IX OS=Homo sapiens variant 2 G 44 V GN=F9 PE=1 SV=2; Coagulation factor IX OS=Homo sapiens GN=F9 PE=1 SV=2; Coagulation factor IX OS=Homo sapiens variant 194 A GN=F9 PE=1 SV=2			0	53.36	TTEFWK				-0.00872193	810.382	406.199	810.391	406.203	2	5	1.1.1.933.2	12.8703	2439.18	1266.27	12.19	0.76	488.529
1	87.94	87.94	78.09	77.66	73.32	sp|P00740-6|FA9_HUMAN; sp|P00740|FA9_HUMAN; sp|P00740-4|FA9_HUMAN	Coagulation factor IX OS=Homo sapiens variant 2 G 44 V GN=F9 PE=1 SV=2; Coagulation factor IX OS=Homo sapiens GN=F9 PE=1 SV=2; Coagulation factor IX OS=Homo sapiens variant 194 A GN=F9 PE=1 SV=2			0	53.36	TTEFWK				-0.0057312	810.385	406.2	810.391	406.203	2	5	1.1.1.995.2	14.6671	610.96	591.43	14.66	0.77	213.434
1	87.94	87.94	78.09	77.66	73.32	sp|P00740-6|FA9_HUMAN; sp|P00740|FA9_HUMAN; sp|P00740-4|FA9_HUMAN	Coagulation factor IX OS=Homo sapiens variant 2 G 44 V GN=F9 PE=1 SV=2; Coagulation factor IX OS=Homo sapiens GN=F9 PE=1 SV=2; Coagulation factor IX OS=Homo sapiens variant 194 A GN=F9 PE=1 SV=2			0	52.08	TTEFWK				-0.00194702	810.389	406.202	810.391	406.203	2	6	1.1.1.853.2	10.5657	33653.1	3496.96	10.82	0.46	1527.53
1	87.94	87.94	78.09	77.66	73.32	sp|P00740-6|FA9_HUMAN; sp|P00740|FA9_HUMAN; sp|P00740-4|FA9_HUMAN	Coagulation factor IX OS=Homo sapiens variant 2 G 44 V GN=F9 PE=1 SV=2; Coagulation factor IX OS=Homo sapiens GN=F9 PE=1 SV=2; Coagulation factor IX OS=Homo sapiens variant 194 A GN=F9 PE=1 SV=2			0	52.08	TTEFWK				-0.00194702	810.389	406.202	810.391	406.203	2	7	1.1.1.876.2	11.2232	33653.1	15315.5	10.82	0.46	6108.61
1	87.94	87.94	78.09	77.66	73.32	sp|P00740-6|FA9_HUMAN; sp|P00740|FA9_HUMAN; sp|P00740-4|FA9_HUMAN	Coagulation factor IX OS=Homo sapiens variant 2 G 44 V GN=F9 PE=1 SV=2; Coagulation factor IX OS=Homo sapiens GN=F9 PE=1 SV=2; Coagulation factor IX OS=Homo sapiens variant 194 A GN=F9 PE=1 SV=2			0	52.08	TTEFWK				-0.00872193	810.382	406.199	810.391	406.203	2	6	1.1.1.918.2	12.4241	2439.18	1890.76	12.19	0.76	806.004
1	87.94	87.94	78.09	77.66	73.32	sp|P00740-6|FA9_HUMAN; sp|P00740|FA9_HUMAN; sp|P00740-4|FA9_HUMAN	Coagulation factor IX OS=Homo sapiens variant 2 G 44 V GN=F9 PE=1 SV=2; Coagulation factor IX OS=Homo sapiens GN=F9 PE=1 SV=2; Coagulation factor IX OS=Homo sapiens variant 194 A GN=F9 PE=1 SV=2			0	52.08	TTEFWK				-0.00872193	810.382	406.199	810.391	406.203	2	5	1.1.1.934.2	12.9003	2439.18	1209.21	12.19	0.76	494.122
1	87.94	87.94	78.09	77.66	73.32	sp|P00740-6|FA9_HUMAN; sp|P00740|FA9_HUMAN; sp|P00740-4|FA9_HUMAN	Coagulation factor IX OS=Homo sapiens variant 2 G 44 V GN=F9 PE=1 SV=2; Coagulation factor IX OS=Homo sapiens GN=F9 PE=1 SV=2; Coagulation factor IX OS=Homo sapiens variant 194 A GN=F9 PE=1 SV=2			0	52.08	TTEFWK				-0.00695191	810.384	406.199	810.391	406.203	2	5	1.1.1.977.2	14.1339	812.88	713.19	13.95	0.5	272.192
1	87.94	87.94	78.09	77.66	73.32	sp|P00740-6|FA9_HUMAN; sp|P00740|FA9_HUMAN; sp|P00740-4|FA9_HUMAN	Coagulation factor IX OS=Homo sapiens variant 2 G 44 V GN=F9 PE=1 SV=2; Coagulation factor IX OS=Homo sapiens GN=F9 PE=1 SV=2; Coagulation factor IX OS=Homo sapiens variant 194 A GN=F9 PE=1 SV=2			0	52.08	TTEFWK				-0.0057312	810.385	406.2	810.391	406.203	2	5	1.1.1.1001.2	14.8468	610.96	536.8	14.66	0.77	215.531
1	87.94	87.94	78.09	77.66	73.32	sp|P00740-6|FA9_HUMAN; sp|P00740|FA9_HUMAN; sp|P00740-4|FA9_HUMAN	Coagulation factor IX OS=Homo sapiens variant 2 G 44 V GN=F9 PE=1 SV=2; Coagulation factor IX OS=Homo sapiens GN=F9 PE=1 SV=2; Coagulation factor IX OS=Homo sapiens variant 194 A GN=F9 PE=1 SV=2			0	50.84	TTEFWK				-0.00194702	810.389	406.202	810.391	406.203	2	8	1.1.1.870.2	11.0523	33653.1	19485.3	10.82	0.46	9151
1	87.94	87.94	78.09	77.66	73.32	sp|P00740-6|FA9_HUMAN; sp|P00740|FA9_HUMAN; sp|P00740-4|FA9_HUMAN	Coagulation factor IX OS=Homo sapiens variant 2 G 44 V GN=F9 PE=1 SV=2; Coagulation factor IX OS=Homo sapiens GN=F9 PE=1 SV=2; Coagulation factor IX OS=Homo sapiens variant 194 A GN=F9 PE=1 SV=2			0	50.84	TTEFWK				-0.00194702	810.389	406.202	810.391	406.203	2	7	1.1.1.873.2	11.1371	33653.1	16889.2	10.82	0.46	7099.72
1	87.94	87.94	78.09	77.66	73.32	sp|P00740-6|FA9_HUMAN; sp|P00740|FA9_HUMAN; sp|P00740-4|FA9_HUMAN	Coagulation factor IX OS=Homo sapiens variant 2 G 44 V GN=F9 PE=1 SV=2; Coagulation factor IX OS=Homo sapiens GN=F9 PE=1 SV=2; Coagulation factor IX OS=Homo sapiens variant 194 A GN=F9 PE=1 SV=2			0	50.84	TTEFWK				-0.00951538	810.382	406.198	810.391	406.203	2	5	1.1.1.992.2	14.5784	749.92	607.51	14.25	0.47	217.537
1	87.94	87.94	78.09	77.66	73.32	sp|P00740-6|FA9_HUMAN; sp|P00740|FA9_HUMAN; sp|P00740-4|FA9_HUMAN	Coagulation factor IX OS=Homo sapiens variant 2 G 44 V GN=F9 PE=1 SV=2; Coagulation factor IX OS=Homo sapiens GN=F9 PE=1 SV=2; Coagulation factor IX OS=Homo sapiens variant 194 A GN=F9 PE=1 SV=2			0	48.46	TTEFWK				-0.00194702	810.389	406.202	810.391	406.203	2	7	1.1.1.856.2	10.653	33653.1	18646.5	10.82	0.46	8139
1	87.94	87.94	78.09	77.66	73.32	sp|P00740-6|FA9_HUMAN; sp|P00740|FA9_HUMAN; sp|P00740-4|FA9_HUMAN	Coagulation factor IX OS=Homo sapiens variant 2 G 44 V GN=F9 PE=1 SV=2; Coagulation factor IX OS=Homo sapiens GN=F9 PE=1 SV=2; Coagulation factor IX OS=Homo sapiens variant 194 A GN=F9 PE=1 SV=2			0	48.46	TTEFWK				-0.00194702	810.389	406.202	810.391	406.203	2	7	1.1.1.864.2	10.881	33653.1	31806.8	10.82	0.46	13309.7
1	87.94	87.94	78.09	77.66	73.32	sp|P00740-6|FA9_HUMAN; sp|P00740|FA9_HUMAN; sp|P00740-4|FA9_HUMAN	Coagulation factor IX OS=Homo sapiens variant 2 G 44 V GN=F9 PE=1 SV=2; Coagulation factor IX OS=Homo sapiens GN=F9 PE=1 SV=2; Coagulation factor IX OS=Homo sapiens variant 194 A GN=F9 PE=1 SV=2			0	48.46	TTEFWK				-0.00872193	810.382	406.199	810.391	406.203	2	6	1.1.1.909.2	12.1633	2439.18	2431.41	12.19	0.76	962.065
1	87.94	87.94	78.09	77.66	73.32	sp|P00740-6|FA9_HUMAN; sp|P00740|FA9_HUMAN; sp|P00740-4|FA9_HUMAN	Coagulation factor IX OS=Homo sapiens variant 2 G 44 V GN=F9 PE=1 SV=2; Coagulation factor IX OS=Homo sapiens GN=F9 PE=1 SV=2; Coagulation factor IX OS=Homo sapiens variant 194 A GN=F9 PE=1 SV=2			0	48.46	TTEFWK				0.000250241	810.391	406.203	810.391	406.203	2	5	1.1.1.957.2	13.5557	899.25	898.67	13.78	0.93	361.539
1	87.94	87.94	78.09	77.66	73.32	sp|P00740-6|FA9_HUMAN; sp|P00740|FA9_HUMAN; sp|P00740-4|FA9_HUMAN	Coagulation factor IX OS=Homo sapiens variant 2 G 44 V GN=F9 PE=1 SV=2; Coagulation factor IX OS=Homo sapiens GN=F9 PE=1 SV=2; Coagulation factor IX OS=Homo sapiens variant 194 A GN=F9 PE=1 SV=2			0	48.46	TTEFWK				-0.00951538	810.382	406.198	810.391	406.203	2	5	1.1.1.983.2	14.3117	749.92	648.51	14.25	0.47	234.349
1	87.94	87.94	78.09	77.66	73.32	sp|P00740-6|FA9_HUMAN; sp|P00740|FA9_HUMAN; sp|P00740-4|FA9_HUMAN	Coagulation factor IX OS=Homo sapiens variant 2 G 44 V GN=F9 PE=1 SV=2; Coagulation factor IX OS=Homo sapiens GN=F9 PE=1 SV=2; Coagulation factor IX OS=Homo sapiens variant 194 A GN=F9 PE=1 SV=2			0	47.32	TTEFWK				-0.00194702	810.389	406.202	810.391	406.203	2	4	1.1.1.852.2	10.5351	33653.1	1189.66	10.82	0.46	423.233
1	87.94	87.94	78.09	77.66	73.32	sp|P00740-6|FA9_HUMAN; sp|P00740|FA9_HUMAN; sp|P00740-4|FA9_HUMAN	Coagulation factor IX OS=Homo sapiens variant 2 G 44 V GN=F9 PE=1 SV=2; Coagulation factor IX OS=Homo sapiens GN=F9 PE=1 SV=2; Coagulation factor IX OS=Homo sapiens variant 194 A GN=F9 PE=1 SV=2			0	47.32	TTEFWK				-0.00194702	810.389	406.202	810.391	406.203	2	7	1.1.1.855.3	10.6268	33653.1	13412.1	10.82	0.46	7813.07
1	87.94	87.94	78.09	77.66	73.32	sp|P00740-6|FA9_HUMAN; sp|P00740|FA9_HUMAN; sp|P00740-4|FA9_HUMAN	Coagulation factor IX OS=Homo sapiens variant 2 G 44 V GN=F9 PE=1 SV=2; Coagulation factor IX OS=Homo sapiens GN=F9 PE=1 SV=2; Coagulation factor IX OS=Homo sapiens variant 194 A GN=F9 PE=1 SV=2			0	47.32	TTEFWK				-0.00872193	810.382	406.199	810.391	406.203	2	6	1.1.1.919.2	12.4535	2439.18	1821.95	12.19	0.76	774.482
1	87.94	87.94	78.09	77.66	73.32	sp|P00740-6|FA9_HUMAN; sp|P00740|FA9_HUMAN; sp|P00740-4|FA9_HUMAN	Coagulation factor IX OS=Homo sapiens variant 2 G 44 V GN=F9 PE=1 SV=2; Coagulation factor IX OS=Homo sapiens GN=F9 PE=1 SV=2; Coagulation factor IX OS=Homo sapiens variant 194 A GN=F9 PE=1 SV=2			0	46.21	TTEFWK				-0.00194702	810.389	406.202	810.391	406.203	2	7	1.1.1.867.2	10.967	33653.1	25494.1	10.82	0.46	11763.2
1	87.94	87.94	78.09	77.66	73.32	sp|P00740-6|FA9_HUMAN; sp|P00740|FA9_HUMAN; sp|P00740-4|FA9_HUMAN	Coagulation factor IX OS=Homo sapiens variant 2 G 44 V GN=F9 PE=1 SV=2; Coagulation factor IX OS=Homo sapiens GN=F9 PE=1 SV=2; Coagulation factor IX OS=Homo sapiens variant 194 A GN=F9 PE=1 SV=2			0	46.21	TTEFWK				-0.0057312	810.385	406.2	810.391	406.203	2	5	1.1.1.1002.2	14.8776	610.96	531.13	14.66	0.77	205.709
1	87.94	87.94	78.09	77.66	73.32	sp|P00740-6|FA9_HUMAN; sp|P00740|FA9_HUMAN; sp|P00740-4|FA9_HUMAN	Coagulation factor IX OS=Homo sapiens variant 2 G 44 V GN=F9 PE=1 SV=2; Coagulation factor IX OS=Homo sapiens GN=F9 PE=1 SV=2; Coagulation factor IX OS=Homo sapiens variant 194 A GN=F9 PE=1 SV=2			0	44.1	TTEFWK				-0.00194702	810.389	406.202	810.391	406.203	2	6	1.1.1.879.2	11.3093	33653.1	10850.1	10.82	0.46	5012.29
1	87.94	87.94	78.09	77.66	73.32	sp|P00740-6|FA9_HUMAN; sp|P00740|FA9_HUMAN; sp|P00740-4|FA9_HUMAN	Coagulation factor IX OS=Homo sapiens variant 2 G 44 V GN=F9 PE=1 SV=2; Coagulation factor IX OS=Homo sapiens GN=F9 PE=1 SV=2; Coagulation factor IX OS=Homo sapiens variant 194 A GN=F9 PE=1 SV=2			0	42.1	TTEFWK				-0.00194702	810.389	406.202	810.391	406.203	2	7	1.1.1.858.3	10.7112	33653.1	27635.2	10.82	0.46	15008.5
1	87.94	87.94	78.09	77.66	73.32	sp|P00740-6|FA9_HUMAN; sp|P00740|FA9_HUMAN; sp|P00740-4|FA9_HUMAN	Coagulation factor IX OS=Homo sapiens variant 2 G 44 V GN=F9 PE=1 SV=2; Coagulation factor IX OS=Homo sapiens GN=F9 PE=1 SV=2; Coagulation factor IX OS=Homo sapiens variant 194 A GN=F9 PE=1 SV=2			0	42.1	TTEFWK				-0.00194702	810.389	406.202	810.391	406.203	2	7	1.1.1.861.2	10.7957	33653.1	33645.6	10.82	0.46	13649.7
1	87.94	87.94	78.09	77.66	73.32	sp|P00740-6|FA9_HUMAN; sp|P00740|FA9_HUMAN; sp|P00740-4|FA9_HUMAN	Coagulation factor IX OS=Homo sapiens variant 2 G 44 V GN=F9 PE=1 SV=2; Coagulation factor IX OS=Homo sapiens GN=F9 PE=1 SV=2; Coagulation factor IX OS=Homo sapiens variant 194 A GN=F9 PE=1 SV=2			0	39.33	TTEFWK				-0.00138553	810.39	406.202	810.391	406.203	2	6	1.1.1.1065.2	16.7674	334.29	332.9	16.91	0.57	147.834
1	87.94	87.94	78.09	77.66	73.32	sp|P00740-6|FA9_HUMAN; sp|P00740|FA9_HUMAN; sp|P00740-4|FA9_HUMAN	Coagulation factor IX OS=Homo sapiens variant 2 G 44 V GN=F9 PE=1 SV=2; Coagulation factor IX OS=Homo sapiens GN=F9 PE=1 SV=2; Coagulation factor IX OS=Homo sapiens variant 194 A GN=F9 PE=1 SV=2			0	39.33	TTEFWK				-0.00181277	810.389	406.202	810.391	406.203	2	5	1.1.1.1090.2	17.5232	288.91	248.11	17.39	0.55	110.91
1	87.94	87.94	78.09	77.66	73.32	sp|P00740-6|FA9_HUMAN; sp|P00740|FA9_HUMAN; sp|P00740-4|FA9_HUMAN	Coagulation factor IX OS=Homo sapiens variant 2 G 44 V GN=F9 PE=1 SV=2; Coagulation factor IX OS=Homo sapiens GN=F9 PE=1 SV=2; Coagulation factor IX OS=Homo sapiens variant 194 A GN=F9 PE=1 SV=2			0	34.76	TTEFWK				-0.000408978	810.391	406.203	810.391	406.203	2	5	1.1.1.1104.2	17.9459	239.25	230.64	17.97	0.66	96.4817
1	87.94	87.94	78.09	77.66	73.32	sp|P00740-6|FA9_HUMAN; sp|P00740|FA9_HUMAN; sp|P00740-4|FA9_HUMAN	Coagulation factor IX OS=Homo sapiens variant 2 G 44 V GN=F9 PE=1 SV=2; Coagulation factor IX OS=Homo sapiens GN=F9 PE=1 SV=2; Coagulation factor IX OS=Homo sapiens variant 194 A GN=F9 PE=1 SV=2			0	26.71	TTEFWK				-0.00321657	810.388	406.201	810.391	406.203	2	5	1.1.1.1036.2	15.8976	491.49	417.11	15.5	0.66	154.291
1	87.94	87.94	78.09	77.66	73.32	sp|P00740-6|FA9_HUMAN; sp|P00740|FA9_HUMAN; sp|P00740-4|FA9_HUMAN	Coagulation factor IX OS=Homo sapiens variant 2 G 44 V GN=F9 PE=1 SV=2; Coagulation factor IX OS=Homo sapiens GN=F9 PE=1 SV=2; Coagulation factor IX OS=Homo sapiens variant 194 A GN=F9 PE=1 SV=2			0	26.71	TTEFWK				-0.00358277	810.388	406.201	810.391	406.203	2	5	1.1.1.1044.2	16.1394	406.28	405.1	16.1	0.6	148.288
1	87.94	87.94	78.09	77.66	73.32	sp|P00740-6|FA9_HUMAN; sp|P00740|FA9_HUMAN; sp|P00740-4|FA9_HUMAN	Coagulation factor IX OS=Homo sapiens variant 2 G 44 V GN=F9 PE=1 SV=2; Coagulation factor IX OS=Homo sapiens GN=F9 PE=1 SV=2; Coagulation factor IX OS=Homo sapiens variant 194 A GN=F9 PE=1 SV=2			0	26.71	TTEFWK				-0.00358277	810.388	406.201	810.391	406.203	2	5	1.1.1.1055.2	16.4706	406.28	304.96	16.1	0.6	108.426
1	87.94	87.94	78.09	77.66	73.32	sp|P00740-6|FA9_HUMAN; sp|P00740|FA9_HUMAN; sp|P00740-4|FA9_HUMAN	Coagulation factor IX OS=Homo sapiens variant 2 G 44 V GN=F9 PE=1 SV=2; Coagulation factor IX OS=Homo sapiens GN=F9 PE=1 SV=2; Coagulation factor IX OS=Homo sapiens variant 194 A GN=F9 PE=1 SV=2			0	26.71	TTEFWK				-0.000408978	810.391	406.203	810.391	406.203	2	5	1.1.1.1108.2	18.067	239.25	234.71	17.97	0.66	82.1715
1	87.94	87.94	78.09	77.66	73.32	sp|P00740-6|FA9_HUMAN; sp|P00740|FA9_HUMAN; sp|P00740-4|FA9_HUMAN	Coagulation factor IX OS=Homo sapiens variant 2 G 44 V GN=F9 PE=1 SV=2; Coagulation factor IX OS=Homo sapiens GN=F9 PE=1 SV=2; Coagulation factor IX OS=Homo sapiens variant 194 A GN=F9 PE=1 SV=2			0	23.28	TTEFWK				-0.00138553	810.39	406.202	810.391	406.203	2	4	1.1.1.1071.2	16.9469	334.29	296.04	16.91	0.57	119.998
1	87.94	87.94	78.09	77.66	73.32	sp|P00740-6|FA9_HUMAN; sp|P00740|FA9_HUMAN; sp|P00740-4|FA9_HUMAN	Coagulation factor IX OS=Homo sapiens variant 2 G 44 V GN=F9 PE=1 SV=2; Coagulation factor IX OS=Homo sapiens GN=F9 PE=1 SV=2; Coagulation factor IX OS=Homo sapiens variant 194 A GN=F9 PE=1 SV=2			0	23.28	TTEFWK				-0.00138553	810.39	406.202	810.391	406.203	2	4	1.1.1.1143.2	19.1209	207.63	170.25	18.78	0.87	55.8224
1	87.94	87.94	78.09	77.66	73.32	sp|P00740-6|FA9_HUMAN; sp|P00740|FA9_HUMAN; sp|P00740-4|FA9_HUMAN	Coagulation factor IX OS=Homo sapiens variant 2 G 44 V GN=F9 PE=1 SV=2; Coagulation factor IX OS=Homo sapiens GN=F9 PE=1 SV=2; Coagulation factor IX OS=Homo sapiens variant 194 A GN=F9 PE=1 SV=2			0	20.28	TTEFWK				-0.00321657	810.388	406.201	810.391	406.203	2	6	1.1.1.1039.2	15.9901	491.49	397.72	15.5	0.66	169.702
1	87.94	87.94	78.09	77.66	73.32	sp|P00740-6|FA9_HUMAN; sp|P00740|FA9_HUMAN; sp|P00740-4|FA9_HUMAN	Coagulation factor IX OS=Homo sapiens variant 2 G 44 V GN=F9 PE=1 SV=2; Coagulation factor IX OS=Homo sapiens GN=F9 PE=1 SV=2; Coagulation factor IX OS=Homo sapiens variant 194 A GN=F9 PE=1 SV=2			0	99	TVFLDHENANKILNR			cleaved C-T@N-term; missed K-I@11	-0.00513508	1782.93	446.74	1782.94	446.742	4	8	1.1.1.925.3	12.6323	468.12	350.56	12.69	0.24	306.889
1	87.94	87.94	78.09	77.66	73.32	sp|P00740-6|FA9_HUMAN; sp|P00740|FA9_HUMAN; sp|P00740-4|FA9_HUMAN	Coagulation factor IX OS=Homo sapiens variant 2 G 44 V GN=F9 PE=1 SV=2; Coagulation factor IX OS=Homo sapiens GN=F9 PE=1 SV=2; Coagulation factor IX OS=Homo sapiens variant 194 A GN=F9 PE=1 SV=2			0	52.08	TVFLDHENANKILNR			cleaved C-T@N-term; missed K-I@11	-0.00513508	1782.93	446.74	1782.94	446.742	4	7	1.1.1.927.4	12.6928	468.12	462.07	12.69	0.24	384.656
1	87.94	87.94	78.09	77.66	73.32	sp|P00740-6|FA9_HUMAN; sp|P00740|FA9_HUMAN; sp|P00740-4|FA9_HUMAN	Coagulation factor IX OS=Homo sapiens variant 2 G 44 V GN=F9 PE=1 SV=2; Coagulation factor IX OS=Homo sapiens GN=F9 PE=1 SV=2; Coagulation factor IX OS=Homo sapiens variant 194 A GN=F9 PE=1 SV=2			0	99	VDAFCGGSIVNEK	Propionamide(C)@5			-0.0029531	1408.66	705.339	1408.67	705.34	2	8	1.1.1.895.10	11.7743	49077.1	774.68	12.07	0.17	668.435
1	87.94	87.94	78.09	77.66	73.32	sp|P00740-6|FA9_HUMAN; sp|P00740|FA9_HUMAN; sp|P00740-4|FA9_HUMAN	Coagulation factor IX OS=Homo sapiens variant 2 G 44 V GN=F9 PE=1 SV=2; Coagulation factor IX OS=Homo sapiens GN=F9 PE=1 SV=2; Coagulation factor IX OS=Homo sapiens variant 194 A GN=F9 PE=1 SV=2			0	99	VDAFCGGSIVNEK	Propionamide(C)@5			-0.0029531	1408.66	705.339	1408.67	705.34	2	9	1.1.1.896.6	11.7962	49077.1	761.56	12.07	0.17	656.076
1	87.94	87.94	78.09	77.66	73.32	sp|P00740-6|FA9_HUMAN; sp|P00740|FA9_HUMAN; sp|P00740-4|FA9_HUMAN	Coagulation factor IX OS=Homo sapiens variant 2 G 44 V GN=F9 PE=1 SV=2; Coagulation factor IX OS=Homo sapiens GN=F9 PE=1 SV=2; Coagulation factor IX OS=Homo sapiens variant 194 A GN=F9 PE=1 SV=2			0	99	VDAFCGGSIVNEK	Propionamide(C)@5			-0.0029531	1408.66	705.339	1408.67	705.34	2	13	1.1.1.900.13	11.9139	49077.1	1943.02	12.07	0.17	902.323
1	87.94	87.94	78.09	77.66	73.32	sp|P00740-6|FA9_HUMAN; sp|P00740|FA9_HUMAN; sp|P00740-4|FA9_HUMAN	Coagulation factor IX OS=Homo sapiens variant 2 G 44 V GN=F9 PE=1 SV=2; Coagulation factor IX OS=Homo sapiens GN=F9 PE=1 SV=2; Coagulation factor IX OS=Homo sapiens variant 194 A GN=F9 PE=1 SV=2			0	99	VDAFCGGSIVNEK	Propionamide(C)@5			-0.0029531	1408.66	705.339	1408.67	705.34	2	21	1.1.1.902.11	11.9712	49077.1	12116.6	12.07	0.17	7172.48
1	87.94	87.94	78.09	77.66	73.32	sp|P00740-6|FA9_HUMAN; sp|P00740|FA9_HUMAN; sp|P00740-4|FA9_HUMAN	Coagulation factor IX OS=Homo sapiens variant 2 G 44 V GN=F9 PE=1 SV=2; Coagulation factor IX OS=Homo sapiens GN=F9 PE=1 SV=2; Coagulation factor IX OS=Homo sapiens variant 194 A GN=F9 PE=1 SV=2			0	99	VDAFCGGSIVNEK	Propionamide(C)@5			-0.0029531	1408.66	705.339	1408.67	705.34	2	22	1.1.1.903.16	12.0025	49077.1	24116.7	12.07	0.17	16828.2
1	87.94	87.94	78.09	77.66	73.32	sp|P00740-6|FA9_HUMAN; sp|P00740|FA9_HUMAN; sp|P00740-4|FA9_HUMAN	Coagulation factor IX OS=Homo sapiens variant 2 G 44 V GN=F9 PE=1 SV=2; Coagulation factor IX OS=Homo sapiens GN=F9 PE=1 SV=2; Coagulation factor IX OS=Homo sapiens variant 194 A GN=F9 PE=1 SV=2			0	99	VDAFCGGSIVNEK	Propionamide(C)@5			0.00298705	1408.67	470.563	1408.67	470.562	3	8	1.1.1.904.5	12.0222	1757.58	1216.34	12.07	0.14	673.51
1	87.94	87.94	78.09	77.66	73.32	sp|P00740-6|FA9_HUMAN; sp|P00740|FA9_HUMAN; sp|P00740-4|FA9_HUMAN	Coagulation factor IX OS=Homo sapiens variant 2 G 44 V GN=F9 PE=1 SV=2; Coagulation factor IX OS=Homo sapiens GN=F9 PE=1 SV=2; Coagulation factor IX OS=Homo sapiens variant 194 A GN=F9 PE=1 SV=2			0	99	VDAFCGGSIVNEK	Propionamide(C)@5			-0.0029531	1408.66	705.339	1408.67	705.34	2	22	1.1.1.905.13	12.0577	49077.1	45183.5	12.07	0.17	29603.4
1	87.94	87.94	78.09	77.66	73.32	sp|P00740-6|FA9_HUMAN; sp|P00740|FA9_HUMAN; sp|P00740-4|FA9_HUMAN	Coagulation factor IX OS=Homo sapiens variant 2 G 44 V GN=F9 PE=1 SV=2; Coagulation factor IX OS=Homo sapiens GN=F9 PE=1 SV=2; Coagulation factor IX OS=Homo sapiens variant 194 A GN=F9 PE=1 SV=2			0	99	VDAFCGGSIVNEK	Propionamide(C)@5			-0.0029531	1408.66	705.339	1408.67	705.34	2	22	1.1.1.906.14	12.0873	49077.1	48224.8	12.07	0.17	31852.9
1	87.94	87.94	78.09	77.66	73.32	sp|P00740-6|FA9_HUMAN; sp|P00740|FA9_HUMAN; sp|P00740-4|FA9_HUMAN	Coagulation factor IX OS=Homo sapiens variant 2 G 44 V GN=F9 PE=1 SV=2; Coagulation factor IX OS=Homo sapiens GN=F9 PE=1 SV=2; Coagulation factor IX OS=Homo sapiens variant 194 A GN=F9 PE=1 SV=2			0	99	VDAFCGGSIVNEK	Propionamide(C)@5			0.00298705	1408.67	470.563	1408.67	470.562	3	10	1.1.1.907.3	12.1068	1757.58	1612.42	12.07	0.14	580.995
1	87.94	87.94	78.09	77.66	73.32	sp|P00740-6|FA9_HUMAN; sp|P00740|FA9_HUMAN; sp|P00740-4|FA9_HUMAN	Coagulation factor IX OS=Homo sapiens variant 2 G 44 V GN=F9 PE=1 SV=2; Coagulation factor IX OS=Homo sapiens GN=F9 PE=1 SV=2; Coagulation factor IX OS=Homo sapiens variant 194 A GN=F9 PE=1 SV=2			0	99	VDAFCGGSIVNEK	Propionamide(C)@5			-0.0029531	1408.66	705.339	1408.67	705.34	2	23	1.1.1.908.11	12.1422	49077.1	36749.3	12.07	0.17	21985.6
1	87.94	87.94	78.09	77.66	73.32	sp|P00740-6|FA9_HUMAN; sp|P00740|FA9_HUMAN; sp|P00740-4|FA9_HUMAN	Coagulation factor IX OS=Homo sapiens variant 2 G 44 V GN=F9 PE=1 SV=2; Coagulation factor IX OS=Homo sapiens GN=F9 PE=1 SV=2; Coagulation factor IX OS=Homo sapiens variant 194 A GN=F9 PE=1 SV=2			0	99	VDAFCGGSIVNEK	Propionamide(C)@5			0.00298705	1408.67	470.563	1408.67	470.562	3	9	1.1.1.909.6	12.1666	1757.58	931.88	12.07	0.14	384.656
1	87.94	87.94	78.09	77.66	73.32	sp|P00740-6|FA9_HUMAN; sp|P00740|FA9_HUMAN; sp|P00740-4|FA9_HUMAN	Coagulation factor IX OS=Homo sapiens variant 2 G 44 V GN=F9 PE=1 SV=2; Coagulation factor IX OS=Homo sapiens GN=F9 PE=1 SV=2; Coagulation factor IX OS=Homo sapiens variant 194 A GN=F9 PE=1 SV=2			0	99	VDAFCGGSIVNEK	Propionamide(C)@5			-0.0029531	1408.66	705.339	1408.67	705.34	2	21	1.1.1.911.16	12.2324	49077.1	14993.1	12.07	0.17	8568.51
1	87.94	87.94	78.09	77.66	73.32	sp|P00740-6|FA9_HUMAN; sp|P00740|FA9_HUMAN; sp|P00740-4|FA9_HUMAN	Coagulation factor IX OS=Homo sapiens variant 2 G 44 V GN=F9 PE=1 SV=2; Coagulation factor IX OS=Homo sapiens GN=F9 PE=1 SV=2; Coagulation factor IX OS=Homo sapiens variant 194 A GN=F9 PE=1 SV=2			0	99	VDAFCGGSIVNEK	Propionamide(C)@5			-0.0029531	1408.66	705.339	1408.67	705.34	2	22	1.1.1.914.13	12.3199	49077.1	7762.37	12.07	0.17	4804.92
1	87.94	87.94	78.09	77.66	73.32	sp|P00740-6|FA9_HUMAN; sp|P00740|FA9_HUMAN; sp|P00740-4|FA9_HUMAN	Coagulation factor IX OS=Homo sapiens variant 2 G 44 V GN=F9 PE=1 SV=2; Coagulation factor IX OS=Homo sapiens GN=F9 PE=1 SV=2; Coagulation factor IX OS=Homo sapiens variant 194 A GN=F9 PE=1 SV=2			0	99	VDAFCGGSIVNEK	Propionamide(C)@5			0.00298705	1408.67	470.563	1408.67	470.562	3	6	1.1.1.916.5	12.3681	1757.58	276.05	12.07	0.14	170.354
1	87.94	87.94	78.09	77.66	73.32	sp|P00740-6|FA9_HUMAN; sp|P00740|FA9_HUMAN; sp|P00740-4|FA9_HUMAN	Coagulation factor IX OS=Homo sapiens variant 2 G 44 V GN=F9 PE=1 SV=2; Coagulation factor IX OS=Homo sapiens GN=F9 PE=1 SV=2; Coagulation factor IX OS=Homo sapiens variant 194 A GN=F9 PE=1 SV=2			0	99	VDAFCGGSIVNEK	Propionamide(C)@5			-0.0029531	1408.66	705.339	1408.67	705.34	2	20	1.1.1.917.16	12.4073	49077.1	6334.68	12.07	0.17	3792.84
1	87.94	87.94	78.09	77.66	73.32	sp|P00740-6|FA9_HUMAN; sp|P00740|FA9_HUMAN; sp|P00740-4|FA9_HUMAN	Coagulation factor IX OS=Homo sapiens variant 2 G 44 V GN=F9 PE=1 SV=2; Coagulation factor IX OS=Homo sapiens GN=F9 PE=1 SV=2; Coagulation factor IX OS=Homo sapiens variant 194 A GN=F9 PE=1 SV=2			0	99	VDAFCGGSIVNEK	Propionamide(C)@5			-0.0029531	1408.66	705.339	1408.67	705.34	2	19	1.1.1.920.13	12.4972	49077.1	4336.83	12.07	0.17	2726.15
1	87.94	87.94	78.09	77.66	73.32	sp|P00740-6|FA9_HUMAN; sp|P00740|FA9_HUMAN; sp|P00740-4|FA9_HUMAN	Coagulation factor IX OS=Homo sapiens variant 2 G 44 V GN=F9 PE=1 SV=2; Coagulation factor IX OS=Homo sapiens GN=F9 PE=1 SV=2; Coagulation factor IX OS=Homo sapiens variant 194 A GN=F9 PE=1 SV=2			0	99	VDAFCGGSIVNEK	Propionamide(C)@5			-0.0029531	1408.66	705.339	1408.67	705.34	2	20	1.1.1.923.13	12.5862	49077.1	2942.98	12.07	0.17	2007.09
1	87.94	87.94	78.09	77.66	73.32	sp|P00740-6|FA9_HUMAN; sp|P00740|FA9_HUMAN; sp|P00740-4|FA9_HUMAN	Coagulation factor IX OS=Homo sapiens variant 2 G 44 V GN=F9 PE=1 SV=2; Coagulation factor IX OS=Homo sapiens GN=F9 PE=1 SV=2; Coagulation factor IX OS=Homo sapiens variant 194 A GN=F9 PE=1 SV=2			0	99	VDAFCGGSIVNEK	Propionamide(C)@5			-0.0029531	1408.66	705.339	1408.67	705.34	2	19	1.1.1.926.20	12.6763	49077.1	2386.11	12.07	0.17	1651.7
1	87.94	87.94	78.09	77.66	73.32	sp|P00740-6|FA9_HUMAN; sp|P00740|FA9_HUMAN; sp|P00740-4|FA9_HUMAN	Coagulation factor IX OS=Homo sapiens variant 2 G 44 V GN=F9 PE=1 SV=2; Coagulation factor IX OS=Homo sapiens GN=F9 PE=1 SV=2; Coagulation factor IX OS=Homo sapiens variant 194 A GN=F9 PE=1 SV=2			0	99	VDAFCGGSIVNEK	Propionamide(C)@5			-0.0029531	1408.66	705.339	1408.67	705.34	2	11	1.1.1.929.18	12.7639	49077.1	1941.9	12.07	0.17	1300.2
1	87.94	87.94	78.09	77.66	73.32	sp|P00740-6|FA9_HUMAN; sp|P00740|FA9_HUMAN; sp|P00740-4|FA9_HUMAN	Coagulation factor IX OS=Homo sapiens variant 2 G 44 V GN=F9 PE=1 SV=2; Coagulation factor IX OS=Homo sapiens GN=F9 PE=1 SV=2; Coagulation factor IX OS=Homo sapiens variant 194 A GN=F9 PE=1 SV=2			0	99	VDAFCGGSIVNEK	Propionamide(C)@5			-0.0029531	1408.66	705.339	1408.67	705.34	2	17	1.1.1.932.14	12.8546	49077.1	1548.18	12.07	0.17	1014.83
1	87.94	87.94	78.09	77.66	73.32	sp|P00740-6|FA9_HUMAN; sp|P00740|FA9_HUMAN; sp|P00740-4|FA9_HUMAN	Coagulation factor IX OS=Homo sapiens variant 2 G 44 V GN=F9 PE=1 SV=2; Coagulation factor IX OS=Homo sapiens GN=F9 PE=1 SV=2; Coagulation factor IX OS=Homo sapiens variant 194 A GN=F9 PE=1 SV=2			0	99	VDAFCGGSIVNEK	Oxidation(F)@4; Propionamide(C)@5	Oxidation(F)@251		-0.0104665	1424.65	713.332	1424.66	713.338	2	9	1.1.1.874.9	11.1791	293.52	233.64	11.31	0.23	323.674
1	87.94	87.94	78.09	77.66	73.32	sp|P00740-6|FA9_HUMAN; sp|P00740|FA9_HUMAN; sp|P00740-4|FA9_HUMAN	Coagulation factor IX OS=Homo sapiens variant 2 G 44 V GN=F9 PE=1 SV=2; Coagulation factor IX OS=Homo sapiens GN=F9 PE=1 SV=2; Coagulation factor IX OS=Homo sapiens variant 194 A GN=F9 PE=1 SV=2			0	99	VDAFCGGSIVNEK	Propionamide(C)@5			-0.0254831	1408.64	705.327	1408.67	705.34	2	10	1.1.1.1030.9	15.7289	193.86	190.61	15.74	0.24	195.133
1	87.94	87.94	78.09	77.66	73.32	sp|P00740-6|FA9_HUMAN; sp|P00740|FA9_HUMAN; sp|P00740-4|FA9_HUMAN	Coagulation factor IX OS=Homo sapiens variant 2 G 44 V GN=F9 PE=1 SV=2; Coagulation factor IX OS=Homo sapiens GN=F9 PE=1 SV=2; Coagulation factor IX OS=Homo sapiens variant 194 A GN=F9 PE=1 SV=2			0	99	VDAFCGGSIVNEK	Propionamide(C)@5			-0.00888183	1408.66	705.336	1408.67	705.34	2	10	1.1.1.1033.7	15.8169	190	163.12	15.92	0.39	199.336
1	87.94	87.94	78.09	77.66	73.32	sp|P00740-6|FA9_HUMAN; sp|P00740|FA9_HUMAN; sp|P00740-4|FA9_HUMAN	Coagulation factor IX OS=Homo sapiens variant 2 G 44 V GN=F9 PE=1 SV=2; Coagulation factor IX OS=Homo sapiens GN=F9 PE=1 SV=2; Coagulation factor IX OS=Homo sapiens variant 194 A GN=F9 PE=1 SV=2			0	99	VDAFCGGSIVNEK	Propionamide(C)@5			-0.00888183	1408.66	705.336	1408.67	705.34	2	9	1.1.1.1036.8	15.9126	190	185.49	15.92	0.39	182.173
1	87.94	87.94	78.09	77.66	73.32	sp|P00740-6|FA9_HUMAN; sp|P00740|FA9_HUMAN; sp|P00740-4|FA9_HUMAN	Coagulation factor IX OS=Homo sapiens variant 2 G 44 V GN=F9 PE=1 SV=2; Coagulation factor IX OS=Homo sapiens GN=F9 PE=1 SV=2; Coagulation factor IX OS=Homo sapiens variant 194 A GN=F9 PE=1 SV=2			0	99	VDAFCGGSIVNEK	Propionamide(C)@5			-0.00888183	1408.66	705.336	1408.67	705.34	2	8	1.1.1.1039.6	16.0035	190	163.7	15.92	0.39	175.406
1	87.94	87.94	78.09	77.66	73.32	sp|P00740-6|FA9_HUMAN; sp|P00740|FA9_HUMAN; sp|P00740-4|FA9_HUMAN	Coagulation factor IX OS=Homo sapiens variant 2 G 44 V GN=F9 PE=1 SV=2; Coagulation factor IX OS=Homo sapiens GN=F9 PE=1 SV=2; Coagulation factor IX OS=Homo sapiens variant 194 A GN=F9 PE=1 SV=2			0	99	VDAFCGGSIVNEK	Propionamide(C)@5			0.0281049	1408.69	705.354	1408.67	705.34	2	9	1.1.1.1015.13	15.2752	238.94	209.12	15.05	0.63	236.931
