## Supplementary Table S15 for "Analysis of coagulation factor IX in bioreactor cell culture medium predicts yield and quality of the purified product" (part 2 of 2)

### Sheet: Peptide Summary (continued)
N	Unused	Total	%Cov	%Cov(50)	%Cov(95)	Accessions	Names	Used	Annotation	Contrib	Conf	Sequence	Modifications	ProteinModifications	Cleavages	dMass	Obs MW	Obs m/z	Theor MW	Theor m/z	Theor z	Sc	Spectrum	Acq Time	Intensity (Peptide)	PrecursorIntensityAcquisition	Apex Time (Peptide)	Elution Peak Width (Peptide)	MS2Counts
1	87.94	87.94	78.09	77.66	73.32	sp|P00740-6|FA9_HUMAN; sp|P00740|FA9_HUMAN; sp|P00740-4|FA9_HUMAN	Coagulation factor IX OS=Homo sapiens variant 2 G 44 V GN=F9 PE=1 SV=2; Coagulation factor IX OS=Homo sapiens GN=F9 PE=1 SV=2; Coagulation factor IX OS=Homo sapiens variant 194 A GN=F9 PE=1 SV=2			0	80.53	VDAFCGGSIVNEK	Propionamide(C)@5			0.0281049	1408.69	705.354	1408.67	705.34	2	7	1.1.1.1012.13	15.1849	238.94	231.13	15.05	0.63	273.327
1	87.94	87.94	78.09	77.66	73.32	sp|P00740-6|FA9_HUMAN; sp|P00740|FA9_HUMAN; sp|P00740-4|FA9_HUMAN	Coagulation factor IX OS=Homo sapiens variant 2 G 44 V GN=F9 PE=1 SV=2; Coagulation factor IX OS=Homo sapiens GN=F9 PE=1 SV=2; Coagulation factor IX OS=Homo sapiens variant 194 A GN=F9 PE=1 SV=2			0	73.1	VDAFCGGSIVNEK	Propionamide(C)@5			0.0281049	1408.69	705.354	1408.67	705.34	2	7	1.1.1.1009.14	15.0967	238.94	235.99	15.05	0.63	278.58
1	87.94	87.94	78.09	77.66	73.32	sp|P00740-6|FA9_HUMAN; sp|P00740|FA9_HUMAN; sp|P00740-4|FA9_HUMAN	Coagulation factor IX OS=Homo sapiens variant 2 G 44 V GN=F9 PE=1 SV=2; Coagulation factor IX OS=Homo sapiens GN=F9 PE=1 SV=2; Coagulation factor IX OS=Homo sapiens variant 194 A GN=F9 PE=1 SV=2			0	48.46	VDAFCGGSIVNEK	Oxidation(F)@4; Propionamide(C)@5	Oxidation(F)@251		-0.0104665	1424.65	713.332	1424.66	713.338	2	7	1.1.1.878.17	11.293	293.52	264.33	11.31	0.23	285.936
1	87.94	87.94	78.09	77.66	73.32	sp|P00740-6|FA9_HUMAN; sp|P00740|FA9_HUMAN; sp|P00740-4|FA9_HUMAN	Coagulation factor IX OS=Homo sapiens variant 2 G 44 V GN=F9 PE=1 SV=2; Coagulation factor IX OS=Homo sapiens GN=F9 PE=1 SV=2; Coagulation factor IX OS=Homo sapiens variant 194 A GN=F9 PE=1 SV=2			0	48.46	VDAFCGGSIVNEK	Propionamide(C)@5			0.00298705	1408.67	470.563	1408.67	470.562	3	5	1.1.1.915.4	12.3381	1757.58	272.17	12.07	0.14	160.897
1	87.94	87.94	78.09	77.66	73.32	sp|P00740-6|FA9_HUMAN; sp|P00740|FA9_HUMAN; sp|P00740-4|FA9_HUMAN	Coagulation factor IX OS=Homo sapiens variant 2 G 44 V GN=F9 PE=1 SV=2; Coagulation factor IX OS=Homo sapiens GN=F9 PE=1 SV=2; Coagulation factor IX OS=Homo sapiens variant 194 A GN=F9 PE=1 SV=2			0	99	VSVSQTSKL			cleaved L-T@C-term; missed K-L@8	-0.00629579	947.522	474.769	947.529	474.772	2	8	1.1.1.779.4	8.40662	17931.7	3406.13	8.49	0.09	623.125
1	87.94	87.94	78.09	77.66	73.32	sp|P00740-6|FA9_HUMAN; sp|P00740|FA9_HUMAN; sp|P00740-4|FA9_HUMAN	Coagulation factor IX OS=Homo sapiens variant 2 G 44 V GN=F9 PE=1 SV=2; Coagulation factor IX OS=Homo sapiens GN=F9 PE=1 SV=2; Coagulation factor IX OS=Homo sapiens variant 194 A GN=F9 PE=1 SV=2			0	99	VSVSQTSKL			cleaved L-T@C-term; missed K-L@8	-0.00629579	947.522	474.769	947.529	474.772	2	11	1.1.1.780.3	8.43535	17931.7	9915.28	8.49	0.09	4191.59
1	87.94	87.94	78.09	77.66	73.32	sp|P00740-6|FA9_HUMAN; sp|P00740|FA9_HUMAN; sp|P00740-4|FA9_HUMAN	Coagulation factor IX OS=Homo sapiens variant 2 G 44 V GN=F9 PE=1 SV=2; Coagulation factor IX OS=Homo sapiens GN=F9 PE=1 SV=2; Coagulation factor IX OS=Homo sapiens variant 194 A GN=F9 PE=1 SV=2			0	99	VSVSQTSKL			cleaved L-T@C-term; missed K-L@8	-0.00629579	947.522	474.769	947.529	474.772	2	15	1.1.1.782.4	8.4937	17931.7	17142.5	8.49	0.09	8357.84
1	87.94	87.94	78.09	77.66	73.32	sp|P00740-6|FA9_HUMAN; sp|P00740|FA9_HUMAN; sp|P00740-4|FA9_HUMAN	Coagulation factor IX OS=Homo sapiens variant 2 G 44 V GN=F9 PE=1 SV=2; Coagulation factor IX OS=Homo sapiens GN=F9 PE=1 SV=2; Coagulation factor IX OS=Homo sapiens variant 194 A GN=F9 PE=1 SV=2			0	99	VSVSQTSKL			cleaved L-T@C-term; missed K-L@8	-0.00629579	947.522	474.769	947.529	474.772	2	11	1.1.1.785.4	8.58038	17931.7	5736.34	8.49	0.09	2531.68
1	87.94	87.94	78.09	77.66	73.32	sp|P00740-6|FA9_HUMAN; sp|P00740|FA9_HUMAN; sp|P00740-4|FA9_HUMAN	Coagulation factor IX OS=Homo sapiens variant 2 G 44 V GN=F9 PE=1 SV=2; Coagulation factor IX OS=Homo sapiens GN=F9 PE=1 SV=2; Coagulation factor IX OS=Homo sapiens variant 194 A GN=F9 PE=1 SV=2			0	99	VSVSQTSKL			cleaved L-T@C-term; missed K-L@8	-0.00629579	947.522	474.769	947.529	474.772	2	9	1.1.1.788.3	8.66383	17931.7	3068.72	8.49	0.09	1326.6
1	87.94	87.94	78.09	77.66	73.32	sp|P00740-6|FA9_HUMAN; sp|P00740|FA9_HUMAN; sp|P00740-4|FA9_HUMAN	Coagulation factor IX OS=Homo sapiens variant 2 G 44 V GN=F9 PE=1 SV=2; Coagulation factor IX OS=Homo sapiens GN=F9 PE=1 SV=2; Coagulation factor IX OS=Homo sapiens variant 194 A GN=F9 PE=1 SV=2			0	99	VSVSQTSKL			cleaved L-T@C-term; missed K-L@8	-0.00629579	947.522	474.769	947.529	474.772	2	9	1.1.1.789.3	8.69062	17931.7	2763.83	8.49	0.09	1217.25
1	87.94	87.94	78.09	77.66	73.32	sp|P00740-6|FA9_HUMAN; sp|P00740|FA9_HUMAN; sp|P00740-4|FA9_HUMAN	Coagulation factor IX OS=Homo sapiens variant 2 G 44 V GN=F9 PE=1 SV=2; Coagulation factor IX OS=Homo sapiens GN=F9 PE=1 SV=2; Coagulation factor IX OS=Homo sapiens variant 194 A GN=F9 PE=1 SV=2			0	99	VSVSQTSKL			cleaved L-T@C-term; missed K-L@8	-0.00629579	947.522	474.769	947.529	474.772	2	8	1.1.1.794.4	8.83488	17931.7	1295.04	8.49	0.09	539.01
1	87.94	87.94	78.09	77.66	73.32	sp|P00740-6|FA9_HUMAN; sp|P00740|FA9_HUMAN; sp|P00740-4|FA9_HUMAN	Coagulation factor IX OS=Homo sapiens variant 2 G 44 V GN=F9 PE=1 SV=2; Coagulation factor IX OS=Homo sapiens GN=F9 PE=1 SV=2; Coagulation factor IX OS=Homo sapiens variant 194 A GN=F9 PE=1 SV=2			0	99	VSVSQTSKL			cleaved L-T@C-term; missed K-L@8	-0.00629579	947.522	474.769	947.529	474.772	2	8	1.1.1.797.4	8.92218	17931.7	913.45	8.49	0.09	380.933
1	87.94	87.94	78.09	77.66	73.32	sp|P00740-6|FA9_HUMAN; sp|P00740|FA9_HUMAN; sp|P00740-4|FA9_HUMAN	Coagulation factor IX OS=Homo sapiens variant 2 G 44 V GN=F9 PE=1 SV=2; Coagulation factor IX OS=Homo sapiens GN=F9 PE=1 SV=2; Coagulation factor IX OS=Homo sapiens variant 194 A GN=F9 PE=1 SV=2			0	99	VSVSQTSKL			cleaved L-T@C-term; missed K-L@8	-0.00629579	947.522	474.769	947.529	474.772	2	8	1.1.1.800.5	9.00917	17931.7	702.46	8.49	0.09	293.357
1	87.94	87.94	78.09	77.66	73.32	sp|P00740-6|FA9_HUMAN; sp|P00740|FA9_HUMAN; sp|P00740-4|FA9_HUMAN	Coagulation factor IX OS=Homo sapiens variant 2 G 44 V GN=F9 PE=1 SV=2; Coagulation factor IX OS=Homo sapiens GN=F9 PE=1 SV=2; Coagulation factor IX OS=Homo sapiens variant 194 A GN=F9 PE=1 SV=2			0	99	VSVSQTSKL			cleaved L-T@C-term; missed K-L@8	-0.00629579	947.522	474.769	947.529	474.772	2	8	1.1.1.802.2	9.06603	17931.7	598.07	8.49	0.09	249.29
1	87.94	87.94	78.09	77.66	73.32	sp|P00740-6|FA9_HUMAN; sp|P00740|FA9_HUMAN; sp|P00740-4|FA9_HUMAN	Coagulation factor IX OS=Homo sapiens variant 2 G 44 V GN=F9 PE=1 SV=2; Coagulation factor IX OS=Homo sapiens GN=F9 PE=1 SV=2; Coagulation factor IX OS=Homo sapiens variant 194 A GN=F9 PE=1 SV=2			0	99	VSVSQTSKL			cleaved L-T@C-term; missed K-L@8	-0.00629579	947.522	474.769	947.529	474.772	2	7	1.1.1.803.3	9.09542	17931.7	558.87	8.49	0.09	270.174
1	87.94	87.94	78.09	77.66	73.32	sp|P00740-6|FA9_HUMAN; sp|P00740|FA9_HUMAN; sp|P00740-4|FA9_HUMAN	Coagulation factor IX OS=Homo sapiens variant 2 G 44 V GN=F9 PE=1 SV=2; Coagulation factor IX OS=Homo sapiens GN=F9 PE=1 SV=2; Coagulation factor IX OS=Homo sapiens variant 194 A GN=F9 PE=1 SV=2			0	99	VSVSQTSKL			cleaved L-T@C-term; missed K-L@8	-0.00629579	947.522	474.769	947.529	474.772	2	8	1.1.1.806.3	9.1852	17931.7	505.37	8.49	0.09	234.35
1	87.94	87.94	78.09	77.66	73.32	sp|P00740-6|FA9_HUMAN; sp|P00740|FA9_HUMAN; sp|P00740-4|FA9_HUMAN	Coagulation factor IX OS=Homo sapiens variant 2 G 44 V GN=F9 PE=1 SV=2; Coagulation factor IX OS=Homo sapiens GN=F9 PE=1 SV=2; Coagulation factor IX OS=Homo sapiens variant 194 A GN=F9 PE=1 SV=2			0	99	VSVSQTSKL			cleaved L-T@C-term; missed K-L@8	-0.00629579	947.522	474.769	947.529	474.772	2	9	1.1.1.809.3	9.2755	17931.7	464.72	8.49	0.09	233.31
1	87.94	87.94	78.09	77.66	73.32	sp|P00740-6|FA9_HUMAN; sp|P00740|FA9_HUMAN; sp|P00740-4|FA9_HUMAN	Coagulation factor IX OS=Homo sapiens variant 2 G 44 V GN=F9 PE=1 SV=2; Coagulation factor IX OS=Homo sapiens GN=F9 PE=1 SV=2; Coagulation factor IX OS=Homo sapiens variant 194 A GN=F9 PE=1 SV=2			0	99	VSVSQTSKL			cleaved L-T@C-term; missed K-L@8	-0.00489198	947.524	474.769	947.529	474.772	2	7	1.1.1.810.2	9.30188	610.16	458.65	9.63	0.66	210.463
1	87.94	87.94	78.09	77.66	73.32	sp|P00740-6|FA9_HUMAN; sp|P00740|FA9_HUMAN; sp|P00740-4|FA9_HUMAN	Coagulation factor IX OS=Homo sapiens variant 2 G 44 V GN=F9 PE=1 SV=2; Coagulation factor IX OS=Homo sapiens GN=F9 PE=1 SV=2; Coagulation factor IX OS=Homo sapiens variant 194 A GN=F9 PE=1 SV=2			0	99	VSVSQTSKL			cleaved L-T@C-term; missed K-L@8	-0.00629579	947.522	474.769	947.529	474.772	2	8	1.1.1.812.3	9.36415	17931.7	480.25	8.49	0.09	244.518
1	87.94	87.94	78.09	77.66	73.32	sp|P00740-6|FA9_HUMAN; sp|P00740|FA9_HUMAN; sp|P00740-4|FA9_HUMAN	Coagulation factor IX OS=Homo sapiens variant 2 G 44 V GN=F9 PE=1 SV=2; Coagulation factor IX OS=Homo sapiens GN=F9 PE=1 SV=2; Coagulation factor IX OS=Homo sapiens variant 194 A GN=F9 PE=1 SV=2			0	99	VSVSQTSKL			cleaved L-T@C-term; missed K-L@8	-0.00489198	947.524	474.769	947.529	474.772	2	8	1.1.1.815.3	9.4533	610.16	512.5	9.63	0.66	239.916
1	87.94	87.94	78.09	77.66	73.32	sp|P00740-6|FA9_HUMAN; sp|P00740|FA9_HUMAN; sp|P00740-4|FA9_HUMAN	Coagulation factor IX OS=Homo sapiens variant 2 G 44 V GN=F9 PE=1 SV=2; Coagulation factor IX OS=Homo sapiens GN=F9 PE=1 SV=2; Coagulation factor IX OS=Homo sapiens variant 194 A GN=F9 PE=1 SV=2			0	99	VSVSQTSKL			cleaved L-T@C-term; missed K-L@8	-0.00489198	947.524	474.769	947.529	474.772	2	7	1.1.1.816.4	9.48498	610.16	522.02	9.63	0.66	242.235
1	87.94	87.94	78.09	77.66	73.32	sp|P00740-6|FA9_HUMAN; sp|P00740|FA9_HUMAN; sp|P00740-4|FA9_HUMAN	Coagulation factor IX OS=Homo sapiens variant 2 G 44 V GN=F9 PE=1 SV=2; Coagulation factor IX OS=Homo sapiens GN=F9 PE=1 SV=2; Coagulation factor IX OS=Homo sapiens variant 194 A GN=F9 PE=1 SV=2			0	99	VSVSQTSKL			cleaved L-T@C-term; missed K-L@8	-0.00489198	947.524	474.769	947.529	474.772	2	8	1.1.1.818.4	9.54513	610.16	540.49	9.63	0.66	255.144
1	87.94	87.94	78.09	77.66	73.32	sp|P00740-6|FA9_HUMAN; sp|P00740|FA9_HUMAN; sp|P00740-4|FA9_HUMAN	Coagulation factor IX OS=Homo sapiens variant 2 G 44 V GN=F9 PE=1 SV=2; Coagulation factor IX OS=Homo sapiens GN=F9 PE=1 SV=2; Coagulation factor IX OS=Homo sapiens variant 194 A GN=F9 PE=1 SV=2			0	99	VSVSQTSKL			cleaved L-T@C-term; missed K-L@8	-0.00489198	947.524	474.769	947.529	474.772	2	9	1.1.1.821.4	9.63397	610.16	608.63	9.63	0.66	250.486
1	87.94	87.94	78.09	77.66	73.32	sp|P00740-6|FA9_HUMAN; sp|P00740|FA9_HUMAN; sp|P00740-4|FA9_HUMAN	Coagulation factor IX OS=Homo sapiens variant 2 G 44 V GN=F9 PE=1 SV=2; Coagulation factor IX OS=Homo sapiens GN=F9 PE=1 SV=2; Coagulation factor IX OS=Homo sapiens variant 194 A GN=F9 PE=1 SV=2			0	99	VSVSQTSKL			cleaved L-T@C-term; missed K-L@8	-0.00489198	947.524	474.769	947.529	474.772	2	7	1.1.1.824.4	9.72318	610.16	512.16	9.63	0.66	232.298
1	87.94	87.94	78.09	77.66	73.32	sp|P00740-6|FA9_HUMAN; sp|P00740|FA9_HUMAN; sp|P00740-4|FA9_HUMAN	Coagulation factor IX OS=Homo sapiens variant 2 G 44 V GN=F9 PE=1 SV=2; Coagulation factor IX OS=Homo sapiens GN=F9 PE=1 SV=2; Coagulation factor IX OS=Homo sapiens variant 194 A GN=F9 PE=1 SV=2			0	99	VSVSQTSKL			cleaved L-T@C-term; missed K-L@8	-0.00489198	947.524	474.769	947.529	474.772	2	9	1.1.1.825.7	9.75582	610.16	486.43	9.63	0.66	256.444
1	87.94	87.94	78.09	77.66	73.32	sp|P00740-6|FA9_HUMAN; sp|P00740|FA9_HUMAN; sp|P00740-4|FA9_HUMAN	Coagulation factor IX OS=Homo sapiens variant 2 G 44 V GN=F9 PE=1 SV=2; Coagulation factor IX OS=Homo sapiens GN=F9 PE=1 SV=2; Coagulation factor IX OS=Homo sapiens variant 194 A GN=F9 PE=1 SV=2			0	99	VSVSQTSKL			cleaved L-T@C-term; missed K-L@8	-0.00489198	947.524	474.769	947.529	474.772	2	8	1.1.1.827.3	9.81383	610.16	476.59	9.63	0.66	237.653
1	87.94	87.94	78.09	77.66	73.32	sp|P00740-6|FA9_HUMAN; sp|P00740|FA9_HUMAN; sp|P00740-4|FA9_HUMAN	Coagulation factor IX OS=Homo sapiens variant 2 G 44 V GN=F9 PE=1 SV=2; Coagulation factor IX OS=Homo sapiens GN=F9 PE=1 SV=2; Coagulation factor IX OS=Homo sapiens variant 194 A GN=F9 PE=1 SV=2			0	99	VSVSQTSKL			cleaved L-T@C-term; missed K-L@8	-0.00489198	947.524	474.769	947.529	474.772	2	7	1.1.1.830.7	9.90412	610.16	376.42	9.63	0.66	227.094
1	87.94	87.94	78.09	77.66	73.32	sp|P00740-6|FA9_HUMAN; sp|P00740|FA9_HUMAN; sp|P00740-4|FA9_HUMAN	Coagulation factor IX OS=Homo sapiens variant 2 G 44 V GN=F9 PE=1 SV=2; Coagulation factor IX OS=Homo sapiens GN=F9 PE=1 SV=2; Coagulation factor IX OS=Homo sapiens variant 194 A GN=F9 PE=1 SV=2			0	99	VSVSQTSKL			cleaved L-T@C-term; missed K-L@8	-0.00489198	947.524	474.769	947.529	474.772	2	8	1.1.1.833.2	9.98622	610.16	244.32	9.63	0.66	179.991
1	87.94	87.94	78.09	77.66	73.32	sp|P00740-6|FA9_HUMAN; sp|P00740|FA9_HUMAN; sp|P00740-4|FA9_HUMAN	Coagulation factor IX OS=Homo sapiens variant 2 G 44 V GN=F9 PE=1 SV=2; Coagulation factor IX OS=Homo sapiens GN=F9 PE=1 SV=2; Coagulation factor IX OS=Homo sapiens variant 194 A GN=F9 PE=1 SV=2			0	99	VSVSQTSKL			cleaved L-T@C-term; missed K-L@8	-0.00550233	947.523	474.769	947.529	474.772	2	7	1.1.1.840.4	10.1898	262.54	258.31	10.33	0.61	181.792
1	87.94	87.94	78.09	77.66	73.32	sp|P00740-6|FA9_HUMAN; sp|P00740|FA9_HUMAN; sp|P00740-4|FA9_HUMAN	Coagulation factor IX OS=Homo sapiens variant 2 G 44 V GN=F9 PE=1 SV=2; Coagulation factor IX OS=Homo sapiens GN=F9 PE=1 SV=2; Coagulation factor IX OS=Homo sapiens variant 194 A GN=F9 PE=1 SV=2			0	99	VSVSQTSKL			cleaved L-T@C-term; missed K-L@8	-0.00550233	947.523	474.769	947.529	474.772	2	6	1.1.1.844.6	10.3041	262.54	242.02	10.33	0.61	148.288
1	87.94	87.94	78.09	77.66	73.32	sp|P00740-6|FA9_HUMAN; sp|P00740|FA9_HUMAN; sp|P00740-4|FA9_HUMAN	Coagulation factor IX OS=Homo sapiens variant 2 G 44 V GN=F9 PE=1 SV=2; Coagulation factor IX OS=Homo sapiens GN=F9 PE=1 SV=2; Coagulation factor IX OS=Homo sapiens variant 194 A GN=F9 PE=1 SV=2			0	48.46	VSVSQTSKL			cleaved L-T@C-term; missed K-L@8	-0.00489198	947.524	474.769	947.529	474.772	2	5	1.1.1.828.3	9.84183	610.16	459.04	9.63	0.66	250.21
1	87.94	87.94	78.09	77.66	73.32	sp|P00740-6|FA9_HUMAN; sp|P00740|FA9_HUMAN; sp|P00740-4|FA9_HUMAN	Coagulation factor IX OS=Homo sapiens variant 2 G 44 V GN=F9 PE=1 SV=2; Coagulation factor IX OS=Homo sapiens GN=F9 PE=1 SV=2; Coagulation factor IX OS=Homo sapiens variant 194 A GN=F9 PE=1 SV=2			0	48.46	VSVSQTSKL			cleaved L-T@C-term; missed K-L@8	-0.00550233	947.523	474.769	947.529	474.772	2	5	1.1.1.851.4	10.5078	262.54	211.94	10.33	0.61	134.459
1	87.94	87.94	78.09	77.66	73.32	sp|P00740-6|FA9_HUMAN; sp|P00740|FA9_HUMAN; sp|P00740-4|FA9_HUMAN	Coagulation factor IX OS=Homo sapiens variant 2 G 44 V GN=F9 PE=1 SV=2; Coagulation factor IX OS=Homo sapiens GN=F9 PE=1 SV=2; Coagulation factor IX OS=Homo sapiens variant 194 A GN=F9 PE=1 SV=2			0	48.46	VSVSQTSKL			cleaved L-T@C-term; missed K-L@8	-0.00550233	947.523	474.769	947.529	474.772	2	5	1.1.1.853.4	10.569	262.54	191.73	10.33	0.61	122.75
1	87.94	87.94	78.09	77.66	73.32	sp|P00740-6|FA9_HUMAN; sp|P00740|FA9_HUMAN; sp|P00740-4|FA9_HUMAN	Coagulation factor IX OS=Homo sapiens variant 2 G 44 V GN=F9 PE=1 SV=2; Coagulation factor IX OS=Homo sapiens GN=F9 PE=1 SV=2; Coagulation factor IX OS=Homo sapiens variant 194 A GN=F9 PE=1 SV=2			0	46.21	VSVSQTSKL			cleaved L-T@C-term; missed K-L@8	-0.00550233	947.523	474.769	947.529	474.772	2	5	1.1.1.847.6	10.391	262.54	225.52	10.33	0.61	160.897
1	87.94	87.94	78.09	77.66	73.32	sp|P00740-6|FA9_HUMAN; sp|P00740|FA9_HUMAN; sp|P00740-4|FA9_HUMAN	Coagulation factor IX OS=Homo sapiens variant 2 G 44 V GN=F9 PE=1 SV=2; Coagulation factor IX OS=Homo sapiens GN=F9 PE=1 SV=2; Coagulation factor IX OS=Homo sapiens variant 194 A GN=F9 PE=1 SV=2			0	99	VSVSQTSKLT			cleaved T-R@C-term; missed K-L@8	-0.00630866	1048.57	525.292	1048.58	525.295	2	10	1.1.1.775.7	8.29245	4128.29	2101.19	8.34	0.09	1151.15
1	87.94	87.94	78.09	77.66	73.32	sp|P00740-6|FA9_HUMAN; sp|P00740|FA9_HUMAN; sp|P00740-4|FA9_HUMAN	Coagulation factor IX OS=Homo sapiens variant 2 G 44 V GN=F9 PE=1 SV=2; Coagulation factor IX OS=Homo sapiens GN=F9 PE=1 SV=2; Coagulation factor IX OS=Homo sapiens variant 194 A GN=F9 PE=1 SV=2			0	99	VSVSQTSKLT			cleaved T-R@C-term; missed K-L@8	-0.00630866	1048.57	525.292	1048.58	525.295	2	12	1.1.1.776.4	8.31892	4128.29	3394.85	8.34	0.09	2392.1
1	87.94	87.94	78.09	77.66	73.32	sp|P00740-6|FA9_HUMAN; sp|P00740|FA9_HUMAN; sp|P00740-4|FA9_HUMAN	Coagulation factor IX OS=Homo sapiens variant 2 G 44 V GN=F9 PE=1 SV=2; Coagulation factor IX OS=Homo sapiens GN=F9 PE=1 SV=2; Coagulation factor IX OS=Homo sapiens variant 194 A GN=F9 PE=1 SV=2			0	99	VSVSQTSKLT			cleaved T-R@C-term; missed K-L@8	-0.00630866	1048.57	525.292	1048.58	525.295	2	14	1.1.1.778.5	8.37815	4128.29	3303.05	8.34	0.09	1570.45
1	87.94	87.94	78.09	77.66	73.32	sp|P00740-6|FA9_HUMAN; sp|P00740|FA9_HUMAN; sp|P00740-4|FA9_HUMAN	Coagulation factor IX OS=Homo sapiens variant 2 G 44 V GN=F9 PE=1 SV=2; Coagulation factor IX OS=Homo sapiens GN=F9 PE=1 SV=2; Coagulation factor IX OS=Homo sapiens variant 194 A GN=F9 PE=1 SV=2			0	99	VVCSCTEGYR	Propionamide(C)@3; Propionamide(C)@5			-0.00721109	1257.54	629.778	1257.55	629.781	2	14	1.1.1.747.5	7.5045	68467.7	14335.8	7.58	0.09	2114.37
1	87.94	87.94	78.09	77.66	73.32	sp|P00740-6|FA9_HUMAN; sp|P00740|FA9_HUMAN; sp|P00740-4|FA9_HUMAN	Coagulation factor IX OS=Homo sapiens variant 2 G 44 V GN=F9 PE=1 SV=2; Coagulation factor IX OS=Homo sapiens GN=F9 PE=1 SV=2; Coagulation factor IX OS=Homo sapiens variant 194 A GN=F9 PE=1 SV=2			0	99	VVCSCTEGYR	Propionamide(C)@3; Propionamide(C)@5			-0.00721109	1257.54	629.778	1257.55	629.781	2	17	1.1.1.748.3	7.53412	68467.7	41800.2	7.58	0.09	21895.3
1	87.94	87.94	78.09	77.66	73.32	sp|P00740-6|FA9_HUMAN; sp|P00740|FA9_HUMAN; sp|P00740-4|FA9_HUMAN	Coagulation factor IX OS=Homo sapiens variant 2 G 44 V GN=F9 PE=1 SV=2; Coagulation factor IX OS=Homo sapiens GN=F9 PE=1 SV=2; Coagulation factor IX OS=Homo sapiens variant 194 A GN=F9 PE=1 SV=2			0	99	VVCSCTEGYR	Propionamide(C)@3; Propionamide(C)@5			-0.00953439	1257.54	420.187	1257.55	420.19	3	9	1.1.1.749.2	7.54803	548.51	415.89	7.57	0.06	549.803
1	87.94	87.94	78.09	77.66	73.32	sp|P00740-6|FA9_HUMAN; sp|P00740|FA9_HUMAN; sp|P00740-4|FA9_HUMAN	Coagulation factor IX OS=Homo sapiens variant 2 G 44 V GN=F9 PE=1 SV=2; Coagulation factor IX OS=Homo sapiens GN=F9 PE=1 SV=2; Coagulation factor IX OS=Homo sapiens variant 194 A GN=F9 PE=1 SV=2			0	99	VVCSCTEGYR	Propionamide(C)@3; Propionamide(C)@5			-0.00721109	1257.54	629.778	1257.55	629.781	2	17	1.1.1.753.5	7.6726	68467.7	20546.7	7.58	0.09	11618.7
1	87.94	87.94	78.09	77.66	73.32	sp|P00740-6|FA9_HUMAN; sp|P00740|FA9_HUMAN; sp|P00740-4|FA9_HUMAN	Coagulation factor IX OS=Homo sapiens variant 2 G 44 V GN=F9 PE=1 SV=2; Coagulation factor IX OS=Homo sapiens GN=F9 PE=1 SV=2; Coagulation factor IX OS=Homo sapiens variant 194 A GN=F9 PE=1 SV=2			0	99	VVCSCTEGYR	Propionamide(C)@3; Propionamide(C)@5			-0.0103849	1257.54	629.776	1257.55	629.781	2	12	1.1.1.797.9	8.93053	4538.59	1302.37	8.23	0.38	1622.01
1	87.94	87.94	78.09	77.66	73.32	sp|P00740-6|FA9_HUMAN; sp|P00740|FA9_HUMAN; sp|P00740-4|FA9_HUMAN	Coagulation factor IX OS=Homo sapiens variant 2 G 44 V GN=F9 PE=1 SV=2; Coagulation factor IX OS=Homo sapiens GN=F9 PE=1 SV=2; Coagulation factor IX OS=Homo sapiens variant 194 A GN=F9 PE=1 SV=2			0	99	VVCSCTEGYR	Propionamide(C)@3; Propionamide(C)@5			0.00194417	1257.55	629.782	1257.55	629.781	2	7	1.1.1.907.10	12.1127	424.52	390.56	12.16	0.43	623.175
1	87.94	87.94	78.09	77.66	73.32	sp|P00740-6|FA9_HUMAN; sp|P00740|FA9_HUMAN; sp|P00740-4|FA9_HUMAN	Coagulation factor IX OS=Homo sapiens variant 2 G 44 V GN=F9 PE=1 SV=2; Coagulation factor IX OS=Homo sapiens GN=F9 PE=1 SV=2; Coagulation factor IX OS=Homo sapiens variant 194 A GN=F9 PE=1 SV=2			0	99	VVCSCTEGYR	Propionamide(C)@3; Propionamide(C)@5			0.00194417	1257.55	629.782	1257.55	629.781	2	9	1.1.1.912.9	12.2553	424.52	413.3	12.16	0.43	989.885
1	87.94	87.94	78.09	77.66	73.32	sp|P00740-6|FA9_HUMAN; sp|P00740|FA9_HUMAN; sp|P00740-4|FA9_HUMAN	Coagulation factor IX OS=Homo sapiens variant 2 G 44 V GN=F9 PE=1 SV=2; Coagulation factor IX OS=Homo sapiens GN=F9 PE=1 SV=2; Coagulation factor IX OS=Homo sapiens variant 194 A GN=F9 PE=1 SV=2			0	99	VVCSCTEGYR	Propionamide(C)@3; Propionamide(C)@5			0.00194417	1257.55	629.782	1257.55	629.781	2	7	1.1.1.915.10	12.3431	424.52	345.03	12.16	0.43	842.78
1	87.94	87.94	78.09	77.66	73.32	sp|P00740-6|FA9_HUMAN; sp|P00740|FA9_HUMAN; sp|P00740-4|FA9_HUMAN	Coagulation factor IX OS=Homo sapiens variant 2 G 44 V GN=F9 PE=1 SV=2; Coagulation factor IX OS=Homo sapiens GN=F9 PE=1 SV=2; Coagulation factor IX OS=Homo sapiens variant 194 A GN=F9 PE=1 SV=2			0	99	VVCSCTEGYR	Propionamide(C)@3; Propionamide(C)@5			-0.0042814	1257.54	629.779	1257.55	629.781	2	8	1.1.1.923.10	12.5812	383.66	310.2	12.45	0.62	626.407
1	87.94	87.94	78.09	77.66	73.32	sp|P00740-6|FA9_HUMAN; sp|P00740|FA9_HUMAN; sp|P00740-4|FA9_HUMAN	Coagulation factor IX OS=Homo sapiens variant 2 G 44 V GN=F9 PE=1 SV=2; Coagulation factor IX OS=Homo sapiens GN=F9 PE=1 SV=2; Coagulation factor IX OS=Homo sapiens variant 194 A GN=F9 PE=1 SV=2			0	99	VVCSCTEGYR	Propionamide(C)@3; Propionamide(C)@5			-0.0042814	1257.54	629.779	1257.55	629.781	2	7	1.1.1.926.15	12.6721	383.66	280.9	12.45	0.62	658.895
1	87.94	87.94	78.09	77.66	73.32	sp|P00740-6|FA9_HUMAN; sp|P00740|FA9_HUMAN; sp|P00740-4|FA9_HUMAN	Coagulation factor IX OS=Homo sapiens variant 2 G 44 V GN=F9 PE=1 SV=2; Coagulation factor IX OS=Homo sapiens GN=F9 PE=1 SV=2; Coagulation factor IX OS=Homo sapiens variant 194 A GN=F9 PE=1 SV=2			0	99	VVCSCTEGYR	Propionamide(C)@3; Propionamide(C)@5			-0.0042814	1257.54	629.779	1257.55	629.781	2	8	1.1.1.929.11	12.7581	383.66	274.59	12.45	0.62	405.721
1	87.94	87.94	78.09	77.66	73.32	sp|P00740-6|FA9_HUMAN; sp|P00740|FA9_HUMAN; sp|P00740-4|FA9_HUMAN	Coagulation factor IX OS=Homo sapiens variant 2 G 44 V GN=F9 PE=1 SV=2; Coagulation factor IX OS=Homo sapiens GN=F9 PE=1 SV=2; Coagulation factor IX OS=Homo sapiens variant 194 A GN=F9 PE=1 SV=2			0	99	VVCSCTEGYR	Propionamide(C)@3; Propionamide(C)@5			-0.0042814	1257.54	629.779	1257.55	629.781	2	9	1.1.1.936.13	12.9685	383.66	221.18	12.45	0.62	473.969
1	87.94	87.94	78.09	77.66	73.32	sp|P00740-6|FA9_HUMAN; sp|P00740|FA9_HUMAN; sp|P00740-4|FA9_HUMAN	Coagulation factor IX OS=Homo sapiens variant 2 G 44 V GN=F9 PE=1 SV=2; Coagulation factor IX OS=Homo sapiens GN=F9 PE=1 SV=2; Coagulation factor IX OS=Homo sapiens variant 194 A GN=F9 PE=1 SV=2			0	99	VVCSCTEGYR	Lys-add@N-term; Propionamide(C)@3; Propionamide(C)@5			-0.00842917	1385.63	462.885	1385.64	462.888	3	8	1.1.1.740.2	7.33928	154.16	135.09	7.32	0.09	109.484
1	87.94	87.94	78.09	77.66	73.32	sp|P00740-6|FA9_HUMAN; sp|P00740|FA9_HUMAN; sp|P00740-4|FA9_HUMAN	Coagulation factor IX OS=Homo sapiens variant 2 G 44 V GN=F9 PE=1 SV=2; Coagulation factor IX OS=Homo sapiens GN=F9 PE=1 SV=2; Coagulation factor IX OS=Homo sapiens variant 194 A GN=F9 PE=1 SV=2			0	99	VVCSCTEGYR	Propionamide(C)@3; Propionamide(C)@5			-0.0517667	1257.5	629.755	1257.55	629.781	2	7	1.1.1.966.9	13.8189	159.3	141.46	13.87	0.44	310.053
1	87.94	87.94	78.09	77.66	73.32	sp|P00740-6|FA9_HUMAN; sp|P00740|FA9_HUMAN; sp|P00740-4|FA9_HUMAN	Coagulation factor IX OS=Homo sapiens variant 2 G 44 V GN=F9 PE=1 SV=2; Coagulation factor IX OS=Homo sapiens GN=F9 PE=1 SV=2; Coagulation factor IX OS=Homo sapiens variant 194 A GN=F9 PE=1 SV=2			0	99	VVCSCTEGYR	Propionamide(C)@3; Propionamide(C)@5			-0.0517667	1257.5	629.755	1257.55	629.781	2	8	1.1.1.974.12	14.0542	159.3	119.61	13.87	0.44	239.703
1	87.94	87.94	78.09	77.66	73.32	sp|P00740-6|FA9_HUMAN; sp|P00740|FA9_HUMAN; sp|P00740-4|FA9_HUMAN	Coagulation factor IX OS=Homo sapiens variant 2 G 44 V GN=F9 PE=1 SV=2; Coagulation factor IX OS=Homo sapiens GN=F9 PE=1 SV=2; Coagulation factor IX OS=Homo sapiens variant 194 A GN=F9 PE=1 SV=2			0	99	VVCSCTEGYR	Propionamide(C)@3; Propionamide(C)@5			-0.0517667	1257.5	629.755	1257.55	629.781	2	9	1.1.1.977.11	14.1448	159.3	121.56	13.87	0.44	254.444
1	87.94	87.94	78.09	77.66	73.32	sp|P00740-6|FA9_HUMAN; sp|P00740|FA9_HUMAN; sp|P00740-4|FA9_HUMAN	Coagulation factor IX OS=Homo sapiens variant 2 G 44 V GN=F9 PE=1 SV=2; Coagulation factor IX OS=Homo sapiens GN=F9 PE=1 SV=2; Coagulation factor IX OS=Homo sapiens variant 194 A GN=F9 PE=1 SV=2			0	99	VVCSCTEGYR	Propionamide(C)@3; Propionamide(C)@5			-0.00963464	1257.54	629.777	1257.55	629.781	2	9	1.1.1.1010.13	15.1289	155.87	135.83	14.84	0.54	156.724
1	87.94	87.94	78.09	77.66	73.32	sp|P00740-6|FA9_HUMAN; sp|P00740|FA9_HUMAN; sp|P00740-4|FA9_HUMAN	Coagulation factor IX OS=Homo sapiens variant 2 G 44 V GN=F9 PE=1 SV=2; Coagulation factor IX OS=Homo sapiens GN=F9 PE=1 SV=2; Coagulation factor IX OS=Homo sapiens variant 194 A GN=F9 PE=1 SV=2			0	52.08	VVCSCTEGYR	Lys-add@N-term; Propionamide(C)@3; Propionamide(C)@5			-0.00842917	1385.63	462.885	1385.64	462.888	3	8	1.1.1.739.2	7.3104	154.16	144.5	7.32	0.09	135.102
1	87.94	87.94	78.09	77.66	73.32	sp|P00740-6|FA9_HUMAN; sp|P00740|FA9_HUMAN; sp|P00740-4|FA9_HUMAN	Coagulation factor IX OS=Homo sapiens variant 2 G 44 V GN=F9 PE=1 SV=2; Coagulation factor IX OS=Homo sapiens GN=F9 PE=1 SV=2; Coagulation factor IX OS=Homo sapiens variant 194 A GN=F9 PE=1 SV=2			0	48.46	VVCSCTEGYR	Propionamide(C)@3; Propionamide(C)@5			0.00194417	1257.55	629.782	1257.55	629.781	2	6	1.1.1.916.10	12.3722	424.52	337.18	12.16	0.43	635.834
1	87.94	87.94	78.09	77.66	73.32	sp|P00740-6|FA9_HUMAN; sp|P00740|FA9_HUMAN; sp|P00740-4|FA9_HUMAN	Coagulation factor IX OS=Homo sapiens variant 2 G 44 V GN=F9 PE=1 SV=2; Coagulation factor IX OS=Homo sapiens GN=F9 PE=1 SV=2; Coagulation factor IX OS=Homo sapiens variant 194 A GN=F9 PE=1 SV=2			0	48.46	VVCSCTEGYR	Propionamide(C)@3; Propionamide(C)@5			-0.00208414	1257.55	629.78	1257.55	629.781	2	4	1.1.1.995.10	14.6738	170.66	167.68	14.69	0.24	185.064
1	87.94	87.94	78.09	77.66	73.32	sp|P00740-6|FA9_HUMAN; sp|P00740|FA9_HUMAN; sp|P00740-4|FA9_HUMAN	Coagulation factor IX OS=Homo sapiens variant 2 G 44 V GN=F9 PE=1 SV=2; Coagulation factor IX OS=Homo sapiens GN=F9 PE=1 SV=2; Coagulation factor IX OS=Homo sapiens variant 194 A GN=F9 PE=1 SV=2			0	45.14	VVCSCTEGYR	Propionamide(C)@3; Propionamide(C)@5			-0.00721109	1257.54	629.778	1257.55	629.781	2	16	1.1.1.750.6	7.5839	68467.7	65875.8	7.58	0.09	44608.4
1	87.94	87.94	78.09	77.66	73.32	sp|P00740-6|FA9_HUMAN; sp|P00740|FA9_HUMAN; sp|P00740-4|FA9_HUMAN	Coagulation factor IX OS=Homo sapiens variant 2 G 44 V GN=F9 PE=1 SV=2; Coagulation factor IX OS=Homo sapiens GN=F9 PE=1 SV=2; Coagulation factor IX OS=Homo sapiens variant 194 A GN=F9 PE=1 SV=2			0	44.1	VVCSCTEGYR	Propionamide(C)@3; Propionamide(C)@5			-0.00806558	1257.54	629.777	1257.55	629.781	2	5	1.1.1.998.6	14.7601	155.87	140.76	14.84	0.54	219.739
1	87.94	87.94	78.09	77.66	73.32	sp|P00740-6|FA9_HUMAN; sp|P00740|FA9_HUMAN; sp|P00740-4|FA9_HUMAN	Coagulation factor IX OS=Homo sapiens variant 2 G 44 V GN=F9 PE=1 SV=2; Coagulation factor IX OS=Homo sapiens GN=F9 PE=1 SV=2; Coagulation factor IX OS=Homo sapiens variant 194 A GN=F9 PE=1 SV=2			0	42.1	VVCSCTEGYR	Propionamide(C)@3; Propionamide(C)@5			0.00194417	1257.55	629.782	1257.55	629.781	2	6	1.1.1.909.13	12.1725	424.52	419.55	12.16	0.43	1222.1
1	87.94	87.94	78.09	77.66	73.32	sp|P00740-6|FA9_HUMAN; sp|P00740|FA9_HUMAN; sp|P00740-4|FA9_HUMAN	Coagulation factor IX OS=Homo sapiens variant 2 G 44 V GN=F9 PE=1 SV=2; Coagulation factor IX OS=Homo sapiens GN=F9 PE=1 SV=2; Coagulation factor IX OS=Homo sapiens variant 194 A GN=F9 PE=1 SV=2			0	39.33	VVCSCTEGYR	Propionamide(C)@3; Propionamide(C)@5			-0.00963464	1257.54	629.777	1257.55	629.781	2	4	1.1.1.1009.9	15.0925	155.87	141.27	14.84	0.54	120.969
1	87.94	87.94	78.09	77.66	73.32	sp|P00740-6|FA9_HUMAN; sp|P00740|FA9_HUMAN; sp|P00740-4|FA9_HUMAN	Coagulation factor IX OS=Homo sapiens variant 2 G 44 V GN=F9 PE=1 SV=2; Coagulation factor IX OS=Homo sapiens GN=F9 PE=1 SV=2; Coagulation factor IX OS=Homo sapiens variant 194 A GN=F9 PE=1 SV=2			0	39.33	VVCSCTEGYR	Propionamide(C)@3; Propionamide(C)@5			-0.00963464	1257.54	629.777	1257.55	629.781	2	4	1.1.1.1015.8	15.2693	155.87	142.57	14.84	0.54	144.085
1	87.94	87.94	78.09	77.66	73.32	sp|P00740-6|FA9_HUMAN; sp|P00740|FA9_HUMAN; sp|P00740-4|FA9_HUMAN	Coagulation factor IX OS=Homo sapiens variant 2 G 44 V GN=F9 PE=1 SV=2; Coagulation factor IX OS=Homo sapiens GN=F9 PE=1 SV=2; Coagulation factor IX OS=Homo sapiens variant 194 A GN=F9 PE=1 SV=2			0	99	VVGGEDAKPGQFPWQVVLNGK	Deamidated(N)@19			0.00597561	2225.15	1113.58	2225.15	1113.58	2	17	1.1.1.1249.12	22.3048	1560.79	1443.39	22.29	0.12	747.593
1	87.94	87.94	78.09	77.66	73.32	sp|P00740-6|FA9_HUMAN; sp|P00740|FA9_HUMAN; sp|P00740-4|FA9_HUMAN	Coagulation factor IX OS=Homo sapiens variant 2 G 44 V GN=F9 PE=1 SV=2; Coagulation factor IX OS=Homo sapiens GN=F9 PE=1 SV=2; Coagulation factor IX OS=Homo sapiens variant 194 A GN=F9 PE=1 SV=2			0	99	VVGGEDAKPGQFPWQVVLNGK				-0.000437644	2224.16	742.395	2224.16	742.395	3	22	1.1.1.1258.4	22.5634	12256.6	11737.4	22.58	0.18	6911.21
1	87.94	87.94	78.09	77.66	73.32	sp|P00740-6|FA9_HUMAN; sp|P00740|FA9_HUMAN; sp|P00740-4|FA9_HUMAN	Coagulation factor IX OS=Homo sapiens variant 2 G 44 V GN=F9 PE=1 SV=2; Coagulation factor IX OS=Homo sapiens GN=F9 PE=1 SV=2; Coagulation factor IX OS=Homo sapiens variant 194 A GN=F9 PE=1 SV=2			0	99	VVGGEDAKPGQFPWQVVLNGK	Deamidated(N)@19			0.019132	2225.17	742.73	2225.15	742.723	3	21	1.1.1.1267.4	22.8348	7040.4	6583.64	22.86	0.3	4803.82
1	87.94	87.94	78.09	77.66	73.32	sp|P00740-6|FA9_HUMAN; sp|P00740|FA9_HUMAN; sp|P00740-4|FA9_HUMAN	Coagulation factor IX OS=Homo sapiens variant 2 G 44 V GN=F9 PE=1 SV=2; Coagulation factor IX OS=Homo sapiens GN=F9 PE=1 SV=2; Coagulation factor IX OS=Homo sapiens variant 194 A GN=F9 PE=1 SV=2			0	99	VVGGEDAKPGQFPWQVVLNGK	Deamidated(N)@19			0.019132	2225.17	742.73	2225.15	742.723	3	22	1.1.1.1268.5	22.8648	7040.4	7014.64	22.86	0.3	4771.65
1	87.94	87.94	78.09	77.66	73.32	sp|P00740-6|FA9_HUMAN; sp|P00740|FA9_HUMAN; sp|P00740-4|FA9_HUMAN	Coagulation factor IX OS=Homo sapiens variant 2 G 44 V GN=F9 PE=1 SV=2; Coagulation factor IX OS=Homo sapiens GN=F9 PE=1 SV=2; Coagulation factor IX OS=Homo sapiens variant 194 A GN=F9 PE=1 SV=2			0	99	VVGGEDAKPGQFPWQVVLNGK	Deamidated(N)@19			0.0136389	2225.16	742.728	2225.15	742.723	3	20	1.1.1.1284.11	23.3524	11423.6	8910.59	23.43	0.21	7089.25
1	87.94	87.94	78.09	77.66	73.32	sp|P00740-6|FA9_HUMAN; sp|P00740|FA9_HUMAN; sp|P00740-4|FA9_HUMAN	Coagulation factor IX OS=Homo sapiens variant 2 G 44 V GN=F9 PE=1 SV=2; Coagulation factor IX OS=Homo sapiens GN=F9 PE=1 SV=2; Coagulation factor IX OS=Homo sapiens variant 194 A GN=F9 PE=1 SV=2			0	99	VVGGEDAKPGQFPWQVVLNGK	Deamidated(N)@19			0.0136389	2225.16	742.728	2225.15	742.723	3	23	1.1.1.1285.9	23.3826	11423.6	10507.4	23.43	0.21	8952.26
1	87.94	87.94	78.09	77.66	73.32	sp|P00740-6|FA9_HUMAN; sp|P00740|FA9_HUMAN; sp|P00740-4|FA9_HUMAN	Coagulation factor IX OS=Homo sapiens variant 2 G 44 V GN=F9 PE=1 SV=2; Coagulation factor IX OS=Homo sapiens GN=F9 PE=1 SV=2; Coagulation factor IX OS=Homo sapiens variant 194 A GN=F9 PE=1 SV=2			0	99	VVGGEDAKPGQFPWQVVLNGK	Deamidated(N)@19			0.0136389	2225.16	742.728	2225.15	742.723	3	21	1.1.1.1287.11	23.443	11423.6	11297.2	23.43	0.21	8183.11
1	87.94	87.94	78.09	77.66	73.32	sp|P00740-6|FA9_HUMAN; sp|P00740|FA9_HUMAN; sp|P00740-4|FA9_HUMAN	Coagulation factor IX OS=Homo sapiens variant 2 G 44 V GN=F9 PE=1 SV=2; Coagulation factor IX OS=Homo sapiens GN=F9 PE=1 SV=2; Coagulation factor IX OS=Homo sapiens variant 194 A GN=F9 PE=1 SV=2			0	99	VVGGEDAKPGQFPWQVVLNGK	Deamidated(N)@19			0.0259068	2225.17	742.732	2225.15	742.723	3	23	1.1.1.1246.9	22.2078	22656.8	15873	22.32	0.21	13584.8
1	87.94	87.94	78.09	77.66	73.32	sp|P00740-6|FA9_HUMAN; sp|P00740|FA9_HUMAN; sp|P00740-4|FA9_HUMAN	Coagulation factor IX OS=Homo sapiens variant 2 G 44 V GN=F9 PE=1 SV=2; Coagulation factor IX OS=Homo sapiens GN=F9 PE=1 SV=2; Coagulation factor IX OS=Homo sapiens variant 194 A GN=F9 PE=1 SV=2			0	99	VVGGEDAKPGQFPWQVVLNGK	Deamidated(N)@19			0.0259068	2225.17	742.732	2225.15	742.723	3	23	1.1.1.1247.5	22.2341	22656.8	19253	22.32	0.21	24292.3
1	87.94	87.94	78.09	77.66	73.32	sp|P00740-6|FA9_HUMAN; sp|P00740|FA9_HUMAN; sp|P00740-4|FA9_HUMAN	Coagulation factor IX OS=Homo sapiens variant 2 G 44 V GN=F9 PE=1 SV=2; Coagulation factor IX OS=Homo sapiens GN=F9 PE=1 SV=2; Coagulation factor IX OS=Homo sapiens variant 194 A GN=F9 PE=1 SV=2			0	99	VVGGEDAKPGQFPWQVVLNGK	Deamidated(N)@19			0.0259068	2225.17	742.732	2225.15	742.723	3	21	1.1.1.1250.4	22.3216	22656.8	22431.5	22.32	0.21	18584.4
1	87.94	87.94	78.09	77.66	73.32	sp|P00740-6|FA9_HUMAN; sp|P00740|FA9_HUMAN; sp|P00740-4|FA9_HUMAN	Coagulation factor IX OS=Homo sapiens variant 2 G 44 V GN=F9 PE=1 SV=2; Coagulation factor IX OS=Homo sapiens GN=F9 PE=1 SV=2; Coagulation factor IX OS=Homo sapiens variant 194 A GN=F9 PE=1 SV=2			0	99	VVGGEDAKPGQFPWQVVLNGK	Deamidated(N)@19			0.0259068	2225.17	742.732	2225.15	742.723	3	24	1.1.1.1251.2	22.3503	22656.8	21043.3	22.32	0.21	16958.3
1	87.94	87.94	78.09	77.66	73.32	sp|P00740-6|FA9_HUMAN; sp|P00740|FA9_HUMAN; sp|P00740-4|FA9_HUMAN	Coagulation factor IX OS=Homo sapiens variant 2 G 44 V GN=F9 PE=1 SV=2; Coagulation factor IX OS=Homo sapiens GN=F9 PE=1 SV=2; Coagulation factor IX OS=Homo sapiens variant 194 A GN=F9 PE=1 SV=2			0	99	VVGGEDAKPGQFPWQVVLNGK	Deamidated(N)@19			0.0259068	2225.17	742.732	2225.15	742.723	3	19	1.1.1.1254.3	22.4408	22656.8	10583.9	22.32	0.21	6139.17
1	87.94	87.94	78.09	77.66	73.32	sp|P00740-6|FA9_HUMAN; sp|P00740|FA9_HUMAN; sp|P00740-4|FA9_HUMAN	Coagulation factor IX OS=Homo sapiens variant 2 G 44 V GN=F9 PE=1 SV=2; Coagulation factor IX OS=Homo sapiens GN=F9 PE=1 SV=2; Coagulation factor IX OS=Homo sapiens variant 194 A GN=F9 PE=1 SV=2			0	99	VVGGEDAKPGQFPWQVVLNGK				-0.000437644	2224.16	742.395	2224.16	742.395	3	19	1.1.1.1257.4	22.5349	12256.6	9953.05	22.58	0.18	5614.27
1	87.94	87.94	78.09	77.66	73.32	sp|P00740-6|FA9_HUMAN; sp|P00740|FA9_HUMAN; sp|P00740-4|FA9_HUMAN	Coagulation factor IX OS=Homo sapiens variant 2 G 44 V GN=F9 PE=1 SV=2; Coagulation factor IX OS=Homo sapiens GN=F9 PE=1 SV=2; Coagulation factor IX OS=Homo sapiens variant 194 A GN=F9 PE=1 SV=2			0	99	VVGGEDAKPGQFPWQVVLNGK				-0.000437644	2224.16	742.395	2224.16	742.395	3	14	1.1.1.1263.6	22.7136	12256.6	6124.6	22.58	0.18	2375.51
1	87.94	87.94	78.09	77.66	73.32	sp|P00740-6|FA9_HUMAN; sp|P00740|FA9_HUMAN; sp|P00740-4|FA9_HUMAN	Coagulation factor IX OS=Homo sapiens variant 2 G 44 V GN=F9 PE=1 SV=2; Coagulation factor IX OS=Homo sapiens GN=F9 PE=1 SV=2; Coagulation factor IX OS=Homo sapiens variant 194 A GN=F9 PE=1 SV=2			0	99	VVGGEDAKPGQFPWQVVLNGK	Deamidated(N)@19			0.019132	2225.17	742.73	2225.15	742.723	3	17	1.1.1.1270.8	22.9299	7040.4	5742.84	22.86	0.3	3219.2
1	87.94	87.94	78.09	77.66	73.32	sp|P00740-6|FA9_HUMAN; sp|P00740|FA9_HUMAN; sp|P00740-4|FA9_HUMAN	Coagulation factor IX OS=Homo sapiens variant 2 G 44 V GN=F9 PE=1 SV=2; Coagulation factor IX OS=Homo sapiens GN=F9 PE=1 SV=2; Coagulation factor IX OS=Homo sapiens variant 194 A GN=F9 PE=1 SV=2			0	99	VVGGEDAKPGQFPWQVVLNGK	Deamidated(N)@19			0.0136389	2225.16	742.728	2225.15	742.723	3	16	1.1.1.1290.7	23.5297	11423.6	7626.02	23.43	0.21	3490.61
1	87.94	87.94	78.09	77.66	73.32	sp|P00740-6|FA9_HUMAN; sp|P00740|FA9_HUMAN; sp|P00740-4|FA9_HUMAN	Coagulation factor IX OS=Homo sapiens variant 2 G 44 V GN=F9 PE=1 SV=2; Coagulation factor IX OS=Homo sapiens GN=F9 PE=1 SV=2; Coagulation factor IX OS=Homo sapiens variant 194 A GN=F9 PE=1 SV=2			0	99	VVGGEDAKPGQFPWQVVLNGK	Deamidated(N)@19			0.0136389	2225.16	742.728	2225.15	742.723	3	13	1.1.1.1293.9	23.6216	11423.6	2977.38	23.43	0.21	1235.06
1	87.94	87.94	78.09	77.66	73.32	sp|P00740-6|FA9_HUMAN; sp|P00740|FA9_HUMAN; sp|P00740-4|FA9_HUMAN	Coagulation factor IX OS=Homo sapiens variant 2 G 44 V GN=F9 PE=1 SV=2; Coagulation factor IX OS=Homo sapiens GN=F9 PE=1 SV=2; Coagulation factor IX OS=Homo sapiens variant 194 A GN=F9 PE=1 SV=2			0	99	VVGGEDAKPGQFPWQVVLNGK	Ammonia-loss(N)@19			0.0047127	2207.14	736.721	2207.14	736.72	3	16	1.1.1.1313.2	24.225	1661.61	1645.83	24.22	0.15	755.611
1	87.94	87.94	78.09	77.66	73.32	sp|P00740-6|FA9_HUMAN; sp|P00740|FA9_HUMAN; sp|P00740-4|FA9_HUMAN	Coagulation factor IX OS=Homo sapiens variant 2 G 44 V GN=F9 PE=1 SV=2; Coagulation factor IX OS=Homo sapiens GN=F9 PE=1 SV=2; Coagulation factor IX OS=Homo sapiens variant 194 A GN=F9 PE=1 SV=2			0	99	VVGGEDAKPGQFPWQVVLNGK	Ammonia-loss(N)@19			0.0047127	2207.14	736.721	2207.14	736.72	3	13	1.1.1.1315.3	24.2873	1661.61	1163.63	24.22	0.15	498.685
1	87.94	87.94	78.09	77.66	73.32	sp|P00740-6|FA9_HUMAN; sp|P00740|FA9_HUMAN; sp|P00740-4|FA9_HUMAN	Coagulation factor IX OS=Homo sapiens variant 2 G 44 V GN=F9 PE=1 SV=2; Coagulation factor IX OS=Homo sapiens GN=F9 PE=1 SV=2; Coagulation factor IX OS=Homo sapiens variant 194 A GN=F9 PE=1 SV=2			0	99	VVGGEDAKPGQFPWQVVLNGK	Deamidated(N)@19			0.00597561	2225.15	1113.58	2225.15	1113.58	2	11	1.1.1.1248.15	22.2737	1560.79	1548.8	22.29	0.12	908.257
1	87.94	87.94	78.09	77.66	73.32	sp|P00740-6|FA9_HUMAN; sp|P00740|FA9_HUMAN; sp|P00740-4|FA9_HUMAN	Coagulation factor IX OS=Homo sapiens variant 2 G 44 V GN=F9 PE=1 SV=2; Coagulation factor IX OS=Homo sapiens GN=F9 PE=1 SV=2; Coagulation factor IX OS=Homo sapiens variant 194 A GN=F9 PE=1 SV=2			0	99	VVGGEDAKPGQFPWQVVLNGK	Deamidated(N)@19			0.0136389	2225.16	742.728	2225.15	742.723	3	13	1.1.1.1306.3	24.0251	11423.6	765.85	23.43	0.21	560.81
1	87.94	87.94	78.09	77.66	73.32	sp|P00740-6|FA9_HUMAN; sp|P00740|FA9_HUMAN; sp|P00740-4|FA9_HUMAN	Coagulation factor IX OS=Homo sapiens variant 2 G 44 V GN=F9 PE=1 SV=2; Coagulation factor IX OS=Homo sapiens GN=F9 PE=1 SV=2; Coagulation factor IX OS=Homo sapiens variant 194 A GN=F9 PE=1 SV=2			0	99	VVGGEDAKPGQFPWQVVLNGK	Deamidated(N)@19			0.0136389	2225.16	742.728	2225.15	742.723	3	13	1.1.1.1282.8	23.2904	11423.6	4186.69	23.43	0.21	1843.29
1	87.94	87.94	78.09	77.66	73.32	sp|P00740-6|FA9_HUMAN; sp|P00740|FA9_HUMAN; sp|P00740-4|FA9_HUMAN	Coagulation factor IX OS=Homo sapiens variant 2 G 44 V GN=F9 PE=1 SV=2; Coagulation factor IX OS=Homo sapiens GN=F9 PE=1 SV=2; Coagulation factor IX OS=Homo sapiens variant 194 A GN=F9 PE=1 SV=2			0	99	VVGGEDAKPGQFPWQVVLNGK	Deamidated(N)@19			0.0259068	2225.17	742.732	2225.15	742.723	3	21	1.1.1.1250.5	22.3224	22656.8	22398.6	22.32	0.21	39900.6
1	87.94	87.94	78.09	77.66	73.32	sp|P00740-6|FA9_HUMAN; sp|P00740|FA9_HUMAN; sp|P00740-4|FA9_HUMAN	Coagulation factor IX OS=Homo sapiens variant 2 G 44 V GN=F9 PE=1 SV=2; Coagulation factor IX OS=Homo sapiens GN=F9 PE=1 SV=2; Coagulation factor IX OS=Homo sapiens variant 194 A GN=F9 PE=1 SV=2			0	99	VVGGEDAKPGQFPWQVVLNGK	Deamidated(N)@19			0.0136389	2225.16	742.728	2225.15	742.723	3	12	1.1.1.1311.3	24.1687	11423.6	595.87	23.43	0.21	385.349
1	87.94	87.94	78.09	77.66	73.32	sp|P00740-6|FA9_HUMAN; sp|P00740|FA9_HUMAN; sp|P00740-4|FA9_HUMAN	Coagulation factor IX OS=Homo sapiens variant 2 G 44 V GN=F9 PE=1 SV=2; Coagulation factor IX OS=Homo sapiens GN=F9 PE=1 SV=2; Coagulation factor IX OS=Homo sapiens variant 194 A GN=F9 PE=1 SV=2			0	99	VVGGEDAKPGQFPWQVVLNGK	Deamidated(N)@19			0.0259068	2225.17	742.732	2225.15	742.723	3	11	1.1.1.1243.3	22.1188	22656.8	1545.18	22.32	0.21	387.306
1	87.94	87.94	78.09	77.66	73.32	sp|P00740-6|FA9_HUMAN; sp|P00740|FA9_HUMAN; sp|P00740-4|FA9_HUMAN	Coagulation factor IX OS=Homo sapiens variant 2 G 44 V GN=F9 PE=1 SV=2; Coagulation factor IX OS=Homo sapiens GN=F9 PE=1 SV=2; Coagulation factor IX OS=Homo sapiens variant 194 A GN=F9 PE=1 SV=2			0	99	VVGGEDAKPGQFPWQVVLNGK				-0.000437644	2224.16	742.395	2224.16	742.395	3	13	1.1.1.1266.5	22.8063	12256.6	2014.56	22.58	0.18	822.596
1	87.94	87.94	78.09	77.66	73.32	sp|P00740-6|FA9_HUMAN; sp|P00740|FA9_HUMAN; sp|P00740-4|FA9_HUMAN	Coagulation factor IX OS=Homo sapiens variant 2 G 44 V GN=F9 PE=1 SV=2; Coagulation factor IX OS=Homo sapiens GN=F9 PE=1 SV=2; Coagulation factor IX OS=Homo sapiens variant 194 A GN=F9 PE=1 SV=2			0	99	VVGGEDAKPGQFPWQVVLNGK	Deamidated(N)@19			0.0136389	2225.16	742.728	2225.15	742.723	3	11	1.1.1.1320.7	24.4439	11423.6	397.06	23.43	0.21	321.222
1	87.94	87.94	78.09	77.66	73.32	sp|P00740-6|FA9_HUMAN; sp|P00740|FA9_HUMAN; sp|P00740-4|FA9_HUMAN	Coagulation factor IX OS=Homo sapiens variant 2 G 44 V GN=F9 PE=1 SV=2; Coagulation factor IX OS=Homo sapiens GN=F9 PE=1 SV=2; Coagulation factor IX OS=Homo sapiens variant 194 A GN=F9 PE=1 SV=2			0	99	VVGGEDAKPGQFPWQVVLNGK	Deamidated(N)@19			0.019132	2225.17	742.73	2225.15	742.723	3	13	1.1.1.1273.7	23.022	7040.4	2507.16	22.86	0.3	1192.39
1	87.94	87.94	78.09	77.66	73.32	sp|P00740-6|FA9_HUMAN; sp|P00740|FA9_HUMAN; sp|P00740-4|FA9_HUMAN	Coagulation factor IX OS=Homo sapiens variant 2 G 44 V GN=F9 PE=1 SV=2; Coagulation factor IX OS=Homo sapiens GN=F9 PE=1 SV=2; Coagulation factor IX OS=Homo sapiens variant 194 A GN=F9 PE=1 SV=2			0	99	VVGGEDAKPGQFPWQVVLNGK	Deamidated(N)@19			0.0136389	2225.16	742.728	2225.15	742.723	3	12	1.1.1.1302.3	23.9035	11423.6	924.09	23.43	0.21	507.966
1	87.94	87.94	78.09	77.66	73.32	sp|P00740-6|FA9_HUMAN; sp|P00740|FA9_HUMAN; sp|P00740-4|FA9_HUMAN	Coagulation factor IX OS=Homo sapiens variant 2 G 44 V GN=F9 PE=1 SV=2; Coagulation factor IX OS=Homo sapiens GN=F9 PE=1 SV=2; Coagulation factor IX OS=Homo sapiens variant 194 A GN=F9 PE=1 SV=2			0	99	VVGGEDAKPGQFPWQVVLNGK	Deamidated(N)@19			0.0259068	2225.17	742.732	2225.15	742.723	3	11	1.1.1.1244.3	22.1435	22656.8	4071.95	22.32	0.21	1274.19
1	87.94	87.94	78.09	77.66	73.32	sp|P00740-6|FA9_HUMAN; sp|P00740|FA9_HUMAN; sp|P00740-4|FA9_HUMAN	Coagulation factor IX OS=Homo sapiens variant 2 G 44 V GN=F9 PE=1 SV=2; Coagulation factor IX OS=Homo sapiens GN=F9 PE=1 SV=2; Coagulation factor IX OS=Homo sapiens variant 194 A GN=F9 PE=1 SV=2			0	98.49	VVGGEDAKPGQFPWQVVLNGK	Ammonia-loss(N)@19			0.0047127	2207.14	736.721	2207.14	736.72	3	14	1.1.1.1312.3	24.199	1661.61	1512.65	24.22	0.15	765.756
1	87.94	87.94	78.09	77.66	73.32	sp|P00740-6|FA9_HUMAN; sp|P00740|FA9_HUMAN; sp|P00740-4|FA9_HUMAN	Coagulation factor IX OS=Homo sapiens variant 2 G 44 V GN=F9 PE=1 SV=2; Coagulation factor IX OS=Homo sapiens GN=F9 PE=1 SV=2; Coagulation factor IX OS=Homo sapiens variant 194 A GN=F9 PE=1 SV=2			0	98.13	VVGGEDAKPGQFPWQVVLNGK	Deamidated(N)@19			0.0136389	2225.16	742.728	2225.15	742.723	3	10	1.1.1.1296.8	23.7109	11423.6	1797.62	23.43	0.21	844.782
1	87.94	87.94	78.09	77.66	73.32	sp|P00740-6|FA9_HUMAN; sp|P00740|FA9_HUMAN; sp|P00740-4|FA9_HUMAN	Coagulation factor IX OS=Homo sapiens variant 2 G 44 V GN=F9 PE=1 SV=2; Coagulation factor IX OS=Homo sapiens GN=F9 PE=1 SV=2; Coagulation factor IX OS=Homo sapiens variant 194 A GN=F9 PE=1 SV=2			0	98.13	VVGGEDAKPGQFPWQVVLNGK	Deamidated(N)@19			0.0136389	2225.16	742.728	2225.15	742.723	3	10	1.1.1.1323.4	24.5369	11423.6	342.63	23.43	0.21	250.053
1	87.94	87.94	78.09	77.66	73.32	sp|P00740-6|FA9_HUMAN; sp|P00740|FA9_HUMAN; sp|P00740-4|FA9_HUMAN	Coagulation factor IX OS=Homo sapiens variant 2 G 44 V GN=F9 PE=1 SV=2; Coagulation factor IX OS=Homo sapiens GN=F9 PE=1 SV=2; Coagulation factor IX OS=Homo sapiens variant 194 A GN=F9 PE=1 SV=2			0	97.7	VVGGEDAKPGQFPWQVVLNGK	Deamidated(N)@19			0.0136389	2225.16	742.728	2225.15	742.723	3	10	1.1.1.1317.5	24.3541	11423.6	416.52	23.43	0.21	253.862
1	87.94	87.94	78.09	77.66	73.32	sp|P00740-6|FA9_HUMAN; sp|P00740|FA9_HUMAN; sp|P00740-4|FA9_HUMAN	Coagulation factor IX OS=Homo sapiens variant 2 G 44 V GN=F9 PE=1 SV=2; Coagulation factor IX OS=Homo sapiens GN=F9 PE=1 SV=2; Coagulation factor IX OS=Homo sapiens variant 194 A GN=F9 PE=1 SV=2			0	94.79	VVGGEDAKPGQFPWQVVLNGK	Deamidated(N)@19			0.0136389	2225.16	742.728	2225.15	742.723	3	11	1.1.1.1305.5	23.9946	11423.6	798.48	23.43	0.21	543.21
1	87.94	87.94	78.09	77.66	73.32	sp|P00740-6|FA9_HUMAN; sp|P00740|FA9_HUMAN; sp|P00740-4|FA9_HUMAN	Coagulation factor IX OS=Homo sapiens variant 2 G 44 V GN=F9 PE=1 SV=2; Coagulation factor IX OS=Homo sapiens GN=F9 PE=1 SV=2; Coagulation factor IX OS=Homo sapiens variant 194 A GN=F9 PE=1 SV=2			0	93.64	VVGGEDAKPGQFPWQVVLNGK	Deamidated(N)@19			0.0136389	2225.16	742.728	2225.15	742.723	3	10	1.1.1.1299.7	23.8055	11423.6	1192.29	23.43	0.21	600.524
1	87.94	87.94	78.09	77.66	73.32	sp|P00740-6|FA9_HUMAN; sp|P00740|FA9_HUMAN; sp|P00740-4|FA9_HUMAN	Coagulation factor IX OS=Homo sapiens variant 2 G 44 V GN=F9 PE=1 SV=2; Coagulation factor IX OS=Homo sapiens GN=F9 PE=1 SV=2; Coagulation factor IX OS=Homo sapiens variant 194 A GN=F9 PE=1 SV=2			0	92.25	VVGGEDAKPGQFPWQVVLNGK	Deamidated(N)@19			0.0136389	2225.16	742.728	2225.15	742.723	3	11	1.1.1.1281.9	23.2633	11423.6	2621.61	23.43	0.21	1061.77
1	87.94	87.94	78.09	77.66	73.32	sp|P00740-6|FA9_HUMAN; sp|P00740|FA9_HUMAN; sp|P00740-4|FA9_HUMAN	Coagulation factor IX OS=Homo sapiens variant 2 G 44 V GN=F9 PE=1 SV=2; Coagulation factor IX OS=Homo sapiens GN=F9 PE=1 SV=2; Coagulation factor IX OS=Homo sapiens variant 194 A GN=F9 PE=1 SV=2			0	83.62	VVGGEDAKPGQFPWQVVLNGK	Deamidated(N)@19			0.0482453	2225.2	742.739	2225.15	742.723	3	11	1.1.1.1346.3	25.235	226.21	224.16	25.22	0.31	231.783
1	87.94	87.94	78.09	77.66	73.32	sp|P00740-6|FA9_HUMAN; sp|P00740|FA9_HUMAN; sp|P00740-4|FA9_HUMAN	Coagulation factor IX OS=Homo sapiens variant 2 G 44 V GN=F9 PE=1 SV=2; Coagulation factor IX OS=Homo sapiens GN=F9 PE=1 SV=2; Coagulation factor IX OS=Homo sapiens variant 194 A GN=F9 PE=1 SV=2			0	80.53	VVGGEDAKPGQFPWQVVLNGK	Deamidated(N)@19			0.00597561	2225.15	1113.58	2225.15	1113.58	2	11	1.1.1.1245.10	22.1881	1560.79	513.72	22.29	0.12	355.596
1	87.94	87.94	78.09	77.66	73.32	sp|P00740-6|FA9_HUMAN; sp|P00740|FA9_HUMAN; sp|P00740-4|FA9_HUMAN	Coagulation factor IX OS=Homo sapiens variant 2 G 44 V GN=F9 PE=1 SV=2; Coagulation factor IX OS=Homo sapiens GN=F9 PE=1 SV=2; Coagulation factor IX OS=Homo sapiens variant 194 A GN=F9 PE=1 SV=2			0	80.53	VVGGEDAKPGQFPWQVVLNGK	Deamidated(N)@19			0.0136389	2225.16	742.728	2225.15	742.723	3	10	1.1.1.1314.3	24.2615	11423.6	530.46	23.43	0.21	294.228
1	87.94	87.94	78.09	77.66	73.32	sp|P00740-6|FA9_HUMAN; sp|P00740|FA9_HUMAN; sp|P00740-4|FA9_HUMAN	Coagulation factor IX OS=Homo sapiens variant 2 G 44 V GN=F9 PE=1 SV=2; Coagulation factor IX OS=Homo sapiens GN=F9 PE=1 SV=2; Coagulation factor IX OS=Homo sapiens variant 194 A GN=F9 PE=1 SV=2			0	77.02	VVGGEDAKPGQFPWQVVLNGK	Deamidated(N)@19			0.0136389	2225.16	742.728	2225.15	742.723	3	9	1.1.1.1321.3	24.4795	11423.6	370.38	23.43	0.21	253.142
1	87.94	87.94	78.09	77.66	73.32	sp|P00740-6|FA9_HUMAN; sp|P00740|FA9_HUMAN; sp|P00740-4|FA9_HUMAN	Coagulation factor IX OS=Homo sapiens variant 2 G 44 V GN=F9 PE=1 SV=2; Coagulation factor IX OS=Homo sapiens GN=F9 PE=1 SV=2; Coagulation factor IX OS=Homo sapiens variant 194 A GN=F9 PE=1 SV=2			0	26.71	VVGGEDAKPGQFPWQVVLNGK	Ammonia-loss(N)@19			0.0047127	2207.14	736.721	2207.14	736.72	3	10	1.1.1.1318.4	24.3879	1661.61	313.61	24.22	0.15	234.485
1	87.94	87.94	78.09	77.66	73.32	sp|P00740-6|FA9_HUMAN; sp|P00740|FA9_HUMAN; sp|P00740-4|FA9_HUMAN	Coagulation factor IX OS=Homo sapiens variant 2 G 44 V GN=F9 PE=1 SV=2; Coagulation factor IX OS=Homo sapiens GN=F9 PE=1 SV=2; Coagulation factor IX OS=Homo sapiens variant 194 A GN=F9 PE=1 SV=2			0	26.71	VVGGEDAKPGQFPWQVVLNGK	Deamidated(N)@19			0.0482453	2225.2	742.739	2225.15	742.723	3	8	1.1.1.1347.2	25.2579	226.21	214.48	25.22	0.31	254.612
1	87.94	87.94	78.09	77.66	73.32	sp|P00740-6|FA9_HUMAN; sp|P00740|FA9_HUMAN; sp|P00740-4|FA9_HUMAN	Coagulation factor IX OS=Homo sapiens variant 2 G 44 V GN=F9 PE=1 SV=2; Coagulation factor IX OS=Homo sapiens GN=F9 PE=1 SV=2; Coagulation factor IX OS=Homo sapiens variant 194 A GN=F9 PE=1 SV=2			0	99	VVGGEDAKPGQFPWQVVLNGKVDAF	Deamidated(N)@19		cleaved F-C@C-term; missed K-V@21	0.0138032	2657.36	886.795	2657.35	886.79	3	16	1.1.1.1415.3	27.0579	502.93	400.77	27.1	0.12	238.688
1	87.94	87.94	78.09	77.66	73.32	sp|P00740-6|FA9_HUMAN; sp|P00740|FA9_HUMAN; sp|P00740-4|FA9_HUMAN	Coagulation factor IX OS=Homo sapiens variant 2 G 44 V GN=F9 PE=1 SV=2; Coagulation factor IX OS=Homo sapiens GN=F9 PE=1 SV=2; Coagulation factor IX OS=Homo sapiens variant 194 A GN=F9 PE=1 SV=2			0	99	VVGGEDAKPGQFPWQVVLNGKVDAF	Deamidated(N)@19		cleaved F-C@C-term; missed K-V@21	0.0138032	2657.36	886.795	2657.35	886.79	3	13	1.1.1.1419.2	27.1855	502.93	295.66	27.1	0.12	312.228
1	87.94	87.94	78.09	77.66	73.32	sp|P00740-6|FA9_HUMAN; sp|P00740|FA9_HUMAN; sp|P00740-4|FA9_HUMAN	Coagulation factor IX OS=Homo sapiens variant 2 G 44 V GN=F9 PE=1 SV=2; Coagulation factor IX OS=Homo sapiens GN=F9 PE=1 SV=2; Coagulation factor IX OS=Homo sapiens variant 194 A GN=F9 PE=1 SV=2			0	99	VVGGEDAKPGQFPWQVVLNGKVDAFCGGSIVNEK	Deamidated(N)@19; Propionamide(C)@26		missed K-V@21	0.0251188	3615.83	904.964	3615.8	904.958	4	33	1.1.1.1352.3	25.4241	27801.8	10957.1	25.52	0.14	5471.29
1	87.94	87.94	78.09	77.66	73.32	sp|P00740-6|FA9_HUMAN; sp|P00740|FA9_HUMAN; sp|P00740-4|FA9_HUMAN	Coagulation factor IX OS=Homo sapiens variant 2 G 44 V GN=F9 PE=1 SV=2; Coagulation factor IX OS=Homo sapiens GN=F9 PE=1 SV=2; Coagulation factor IX OS=Homo sapiens variant 194 A GN=F9 PE=1 SV=2			0	99	VVGGEDAKPGQFPWQVVLNGKVDAFCGGSIVNEK	Deamidated(N)@19; Propionamide(C)@26		missed K-V@21	0.0251188	3615.83	904.964	3615.8	904.958	4	33	1.1.1.1353.5	25.4544	27801.8	18454.3	25.52	0.14	10825.5
1	87.94	87.94	78.09	77.66	73.32	sp|P00740-6|FA9_HUMAN; sp|P00740|FA9_HUMAN; sp|P00740-4|FA9_HUMAN	Coagulation factor IX OS=Homo sapiens variant 2 G 44 V GN=F9 PE=1 SV=2; Coagulation factor IX OS=Homo sapiens GN=F9 PE=1 SV=2; Coagulation factor IX OS=Homo sapiens variant 194 A GN=F9 PE=1 SV=2			0	99	VVGGEDAKPGQFPWQVVLNGKVDAFCGGSIVNEK	Deamidated(N)@19; Propionamide(C)@26		missed K-V@21	0.0251188	3615.83	904.964	3615.8	904.958	4	38	1.1.1.1355.3	25.5065	27801.8	27514.4	25.52	0.14	14508.2
1	87.94	87.94	78.09	77.66	73.32	sp|P00740-6|FA9_HUMAN; sp|P00740|FA9_HUMAN; sp|P00740-4|FA9_HUMAN	Coagulation factor IX OS=Homo sapiens variant 2 G 44 V GN=F9 PE=1 SV=2; Coagulation factor IX OS=Homo sapiens GN=F9 PE=1 SV=2; Coagulation factor IX OS=Homo sapiens variant 194 A GN=F9 PE=1 SV=2			0	99	VVGGEDAKPGQFPWQVVLNGKVDAFCGGSIVNEK	Deamidated(N)@19; Propionamide(C)@26		missed K-V@21	0.0251188	3615.83	904.964	3615.8	904.958	4	36	1.1.1.1356.4	25.5368	27801.8	26536	25.52	0.14	12784.4
1	87.94	87.94	78.09	77.66	73.32	sp|P00740-6|FA9_HUMAN; sp|P00740|FA9_HUMAN; sp|P00740-4|FA9_HUMAN	Coagulation factor IX OS=Homo sapiens variant 2 G 44 V GN=F9 PE=1 SV=2; Coagulation factor IX OS=Homo sapiens GN=F9 PE=1 SV=2; Coagulation factor IX OS=Homo sapiens variant 194 A GN=F9 PE=1 SV=2			0	99	VVGGEDAKPGQFPWQVVLNGKVDAFCGGSIVNEK	Deamidated(N)@19; Propionamide(C)@26		missed K-V@21	0.0251188	3615.83	904.964	3615.8	904.958	4	28	1.1.1.1358.5	25.595	27801.8	18322.3	25.52	0.14	7877.92
1	87.94	87.94	78.09	77.66	73.32	sp|P00740-6|FA9_HUMAN; sp|P00740|FA9_HUMAN; sp|P00740-4|FA9_HUMAN	Coagulation factor IX OS=Homo sapiens variant 2 G 44 V GN=F9 PE=1 SV=2; Coagulation factor IX OS=Homo sapiens GN=F9 PE=1 SV=2; Coagulation factor IX OS=Homo sapiens variant 194 A GN=F9 PE=1 SV=2			0	99	VVGGEDAKPGQFPWQVVLNGKVDAFCGGSIVNEK	Deamidated(N)@19; Propionamide(C)@26		missed K-V@21	0.0251188	3615.83	904.964	3615.8	904.958	4	33	1.1.1.1361.4	25.6843	27801.8	7048.74	25.52	0.14	3101.27
1	87.94	87.94	78.09	77.66	73.32	sp|P00740-6|FA9_HUMAN; sp|P00740|FA9_HUMAN; sp|P00740-4|FA9_HUMAN	Coagulation factor IX OS=Homo sapiens variant 2 G 44 V GN=F9 PE=1 SV=2; Coagulation factor IX OS=Homo sapiens GN=F9 PE=1 SV=2; Coagulation factor IX OS=Homo sapiens variant 194 A GN=F9 PE=1 SV=2			0	99	VVGGEDAKPGQFPWQVVLNGKVDAFCGGSIVNEK	Deamidated(N)@19; Propionamide(C)@26		missed K-V@21	0.0251188	3615.83	904.964	3615.8	904.958	4	27	1.1.1.1364.3	25.7707	27801.8	3190.83	25.52	0.14	1681.2
1	87.94	87.94	78.09	77.66	73.32	sp|P00740-6|FA9_HUMAN; sp|P00740|FA9_HUMAN; sp|P00740-4|FA9_HUMAN	Coagulation factor IX OS=Homo sapiens variant 2 G 44 V GN=F9 PE=1 SV=2; Coagulation factor IX OS=Homo sapiens GN=F9 PE=1 SV=2; Coagulation factor IX OS=Homo sapiens variant 194 A GN=F9 PE=1 SV=2			0	99	VVGGEDAKPGQFPWQVVLNGKVDAFCGGSIVNEK	Deamidated(N)@19; Propionamide(C)@26		missed K-V@21	0.0251188	3615.83	904.964	3615.8	904.958	4	20	1.1.1.1367.3	25.8586	27801.8	1961.03	25.52	0.14	967.399
1	87.94	87.94	78.09	77.66	73.32	sp|P00740-6|FA9_HUMAN; sp|P00740|FA9_HUMAN; sp|P00740-4|FA9_HUMAN	Coagulation factor IX OS=Homo sapiens variant 2 G 44 V GN=F9 PE=1 SV=2; Coagulation factor IX OS=Homo sapiens GN=F9 PE=1 SV=2; Coagulation factor IX OS=Homo sapiens variant 194 A GN=F9 PE=1 SV=2			0	99	VVGGEDAKPGQFPWQVVLNGKVDAFCGGSIVNEK	Deamidated(N)@19; Propionamide(C)@26		missed K-V@21	0.0251188	3615.83	904.964	3615.8	904.958	4	26	1.1.1.1368.3	25.8884	27801.8	1728.15	25.52	0.14	860.523
1	87.94	87.94	78.09	77.66	73.32	sp|P00740-6|FA9_HUMAN; sp|P00740|FA9_HUMAN; sp|P00740-4|FA9_HUMAN	Coagulation factor IX OS=Homo sapiens variant 2 G 44 V GN=F9 PE=1 SV=2; Coagulation factor IX OS=Homo sapiens GN=F9 PE=1 SV=2; Coagulation factor IX OS=Homo sapiens variant 194 A GN=F9 PE=1 SV=2			0	99	VVGGEDAKPGQFPWQVVLNGKVDAFCGGSIVNEK	Deamidated(N)@19; Propionamide(C)@26		missed K-V@21	0.0175506	3615.82	904.962	3615.8	904.958	4	20	1.1.1.1372.3	25.972	4128.64	1752.12	26.22	0.3	806.935
1	87.94	87.94	78.09	77.66	73.32	sp|P00740-6|FA9_HUMAN; sp|P00740|FA9_HUMAN; sp|P00740-4|FA9_HUMAN	Coagulation factor IX OS=Homo sapiens variant 2 G 44 V GN=F9 PE=1 SV=2; Coagulation factor IX OS=Homo sapiens GN=F9 PE=1 SV=2; Coagulation factor IX OS=Homo sapiens variant 194 A GN=F9 PE=1 SV=2			0	99	VVGGEDAKPGQFPWQVVLNGKVDAFCGGSIVNEK	Deamidated(N)@19; Propionamide(C)@26		missed K-V@21	0.0175506	3615.82	904.962	3615.8	904.958	4	20	1.1.1.1373.4	25.9984	4128.64	2044.84	26.22	0.3	1054.72
1	87.94	87.94	78.09	77.66	73.32	sp|P00740-6|FA9_HUMAN; sp|P00740|FA9_HUMAN; sp|P00740-4|FA9_HUMAN	Coagulation factor IX OS=Homo sapiens variant 2 G 44 V GN=F9 PE=1 SV=2; Coagulation factor IX OS=Homo sapiens GN=F9 PE=1 SV=2; Coagulation factor IX OS=Homo sapiens variant 194 A GN=F9 PE=1 SV=2			0	99	VVGGEDAKPGQFPWQVVLNGKVDAFCGGSIVNEK	Deamidated(N)@19; Propionamide(C)@26		missed K-V@21	0.0175506	3615.82	904.962	3615.8	904.958	4	25	1.1.1.1375.4	26.0633	4128.64	2918.75	26.22	0.3	1939.34
1	87.94	87.94	78.09	77.66	73.32	sp|P00740-6|FA9_HUMAN; sp|P00740|FA9_HUMAN; sp|P00740-4|FA9_HUMAN	Coagulation factor IX OS=Homo sapiens variant 2 G 44 V GN=F9 PE=1 SV=2; Coagulation factor IX OS=Homo sapiens GN=F9 PE=1 SV=2; Coagulation factor IX OS=Homo sapiens variant 194 A GN=F9 PE=1 SV=2			0	99	VVGGEDAKPGQFPWQVVLNGKVDAFCGGSIVNEK	Propionamide(C)@26		missed K-V@21	0.00402483	3614.82	904.713	3614.82	904.712	4	28	1.1.1.1378.3	26.1536	4754.23	3567.18	26.22	0.18	1696.37
1	87.94	87.94	78.09	77.66	73.32	sp|P00740-6|FA9_HUMAN; sp|P00740|FA9_HUMAN; sp|P00740-4|FA9_HUMAN	Coagulation factor IX OS=Homo sapiens variant 2 G 44 V GN=F9 PE=1 SV=2; Coagulation factor IX OS=Homo sapiens GN=F9 PE=1 SV=2; Coagulation factor IX OS=Homo sapiens variant 194 A GN=F9 PE=1 SV=2			0	99	VVGGEDAKPGQFPWQVVLNGKVDAFCGGSIVNEK	Propionamide(C)@26		missed K-V@21	0.00402483	3614.82	904.713	3614.82	904.712	4	33	1.1.1.1379.3	26.1838	4754.23	4333.59	26.22	0.18	2344.28
1	87.94	87.94	78.09	77.66	73.32	sp|P00740-6|FA9_HUMAN; sp|P00740|FA9_HUMAN; sp|P00740-4|FA9_HUMAN	Coagulation factor IX OS=Homo sapiens variant 2 G 44 V GN=F9 PE=1 SV=2; Coagulation factor IX OS=Homo sapiens GN=F9 PE=1 SV=2; Coagulation factor IX OS=Homo sapiens variant 194 A GN=F9 PE=1 SV=2			0	99	VVGGEDAKPGQFPWQVVLNGKVDAFCGGSIVNEK	Propionamide(C)@26		missed K-V@21	0.00402483	3614.82	904.713	3614.82	904.712	4	36	1.1.1.1381.4	26.2433	4754.23	4353.88	26.22	0.18	1842.62
1	87.94	87.94	78.09	77.66	73.32	sp|P00740-6|FA9_HUMAN; sp|P00740|FA9_HUMAN; sp|P00740-4|FA9_HUMAN	Coagulation factor IX OS=Homo sapiens variant 2 G 44 V GN=F9 PE=1 SV=2; Coagulation factor IX OS=Homo sapiens GN=F9 PE=1 SV=2; Coagulation factor IX OS=Homo sapiens variant 194 A GN=F9 PE=1 SV=2			0	99	VVGGEDAKPGQFPWQVVLNGKVDAFCGGSIVNEK	Propionamide(C)@26		missed K-V@21	0.00402483	3614.82	904.713	3614.82	904.712	4	25	1.1.1.1384.2	26.3319	4754.23	1986.48	26.22	0.18	861.918
1	87.94	87.94	78.09	77.66	73.32	sp|P00740-6|FA9_HUMAN; sp|P00740|FA9_HUMAN; sp|P00740-4|FA9_HUMAN	Coagulation factor IX OS=Homo sapiens variant 2 G 44 V GN=F9 PE=1 SV=2; Coagulation factor IX OS=Homo sapiens GN=F9 PE=1 SV=2; Coagulation factor IX OS=Homo sapiens variant 194 A GN=F9 PE=1 SV=2			0	99	VVGGEDAKPGQFPWQVVLNGKVDAFCGGSIVNEK	Propionamide(C)@26		missed K-V@21	0.00402483	3614.82	904.713	3614.82	904.712	4	22	1.1.1.1389.2	26.426	4754.23	860.39	26.22	0.18	473.092
1	87.94	87.94	78.09	77.66	73.32	sp|P00740-6|FA9_HUMAN; sp|P00740|FA9_HUMAN; sp|P00740-4|FA9_HUMAN	Coagulation factor IX OS=Homo sapiens variant 2 G 44 V GN=F9 PE=1 SV=2; Coagulation factor IX OS=Homo sapiens GN=F9 PE=1 SV=2; Coagulation factor IX OS=Homo sapiens variant 194 A GN=F9 PE=1 SV=2			0	99	VVGGEDAKPGQFPWQVVLNGKVDAFCGGSIVNEK	Ammonia-loss(N)@19; Propionamide(C)@26		missed K-V@21	0.0140226	3597.81	900.459	3597.79	900.455	4	18	1.1.1.1399.2	26.6389	796.47	788.9	26.65	0.18	427.359
1	87.94	87.94	78.09	77.66	73.32	sp|P00740-6|FA9_HUMAN; sp|P00740|FA9_HUMAN; sp|P00740-4|FA9_HUMAN	Coagulation factor IX OS=Homo sapiens variant 2 G 44 V GN=F9 PE=1 SV=2; Coagulation factor IX OS=Homo sapiens GN=F9 PE=1 SV=2; Coagulation factor IX OS=Homo sapiens variant 194 A GN=F9 PE=1 SV=2			0	99	VVGGEDAKPGQFPWQVVLNGKVDAFCGGSIVNEK	Deamidated(N)@19; Propionamide(C)@26		missed K-V@21	0.0192595	3615.82	904.963	3615.8	904.958	4	20	1.1.1.1401.4	26.6998	5149.17	934.87	26.86	0.19	954.546
1	87.94	87.94	78.09	77.66	73.32	sp|P00740-6|FA9_HUMAN; sp|P00740|FA9_HUMAN; sp|P00740-4|FA9_HUMAN	Coagulation factor IX OS=Homo sapiens variant 2 G 44 V GN=F9 PE=1 SV=2; Coagulation factor IX OS=Homo sapiens GN=F9 PE=1 SV=2; Coagulation factor IX OS=Homo sapiens variant 194 A GN=F9 PE=1 SV=2			0	99	VVGGEDAKPGQFPWQVVLNGKVDAFCGGSIVNEK	Deamidated(N)@19; Propionamide(C)@26		missed K-V@21	0.0192595	3615.82	904.963	3615.8	904.958	4	27	1.1.1.1403.4	26.7609	5149.17	2612.06	26.86	0.19	1419.28
1	87.94	87.94	78.09	77.66	73.32	sp|P00740-6|FA9_HUMAN; sp|P00740|FA9_HUMAN; sp|P00740-4|FA9_HUMAN	Coagulation factor IX OS=Homo sapiens variant 2 G 44 V GN=F9 PE=1 SV=2; Coagulation factor IX OS=Homo sapiens GN=F9 PE=1 SV=2; Coagulation factor IX OS=Homo sapiens variant 194 A GN=F9 PE=1 SV=2			0	99	VVGGEDAKPGQFPWQVVLNGKVDAFCGGSIVNEK	Deamidated(N)@19; Propionamide(C)@26		missed K-V@21	0.0192595	3615.82	904.963	3615.8	904.958	4	25	1.1.1.1404.3	26.7912	5149.17	3709.44	26.86	0.19	2113.56
1	87.94	87.94	78.09	77.66	73.32	sp|P00740-6|FA9_HUMAN; sp|P00740|FA9_HUMAN; sp|P00740-4|FA9_HUMAN	Coagulation factor IX OS=Homo sapiens variant 2 G 44 V GN=F9 PE=1 SV=2; Coagulation factor IX OS=Homo sapiens GN=F9 PE=1 SV=2; Coagulation factor IX OS=Homo sapiens variant 194 A GN=F9 PE=1 SV=2			0	99	VVGGEDAKPGQFPWQVVLNGKVDAFCGGSIVNEK	Deamidated(N)@19; Propionamide(C)@26		missed K-V@21	0.0192595	3615.82	904.963	3615.8	904.958	4	32	1.1.1.1406.4	26.8514	5149.17	5061.82	26.86	0.19	2923.54
1	87.94	87.94	78.09	77.66	73.32	sp|P00740-6|FA9_HUMAN; sp|P00740|FA9_HUMAN; sp|P00740-4|FA9_HUMAN	Coagulation factor IX OS=Homo sapiens variant 2 G 44 V GN=F9 PE=1 SV=2; Coagulation factor IX OS=Homo sapiens GN=F9 PE=1 SV=2; Coagulation factor IX OS=Homo sapiens variant 194 A GN=F9 PE=1 SV=2			0	99	VVGGEDAKPGQFPWQVVLNGKVDAFCGGSIVNEK	Deamidated(N)@19; Propionamide(C)@26		missed K-V@21	0.0192595	3615.82	904.963	3615.8	904.958	4	30	1.1.1.1407.2	26.8813	5149.17	4870.81	26.86	0.19	2743.15
1	87.94	87.94	78.09	77.66	73.32	sp|P00740-6|FA9_HUMAN; sp|P00740|FA9_HUMAN; sp|P00740-4|FA9_HUMAN	Coagulation factor IX OS=Homo sapiens variant 2 G 44 V GN=F9 PE=1 SV=2; Coagulation factor IX OS=Homo sapiens GN=F9 PE=1 SV=2; Coagulation factor IX OS=Homo sapiens variant 194 A GN=F9 PE=1 SV=2			0	99	VVGGEDAKPGQFPWQVVLNGKVDAFCGGSIVNEK	Deamidated(N)@19; Propionamide(C)@26		missed K-V@21	0.0192595	3615.82	904.963	3615.8	904.958	4	32	1.1.1.1409.3	26.9403	5149.17	3517.8	26.86	0.19	1781.23
1	87.94	87.94	78.09	77.66	73.32	sp|P00740-6|FA9_HUMAN; sp|P00740|FA9_HUMAN; sp|P00740-4|FA9_HUMAN	Coagulation factor IX OS=Homo sapiens variant 2 G 44 V GN=F9 PE=1 SV=2; Coagulation factor IX OS=Homo sapiens GN=F9 PE=1 SV=2; Coagulation factor IX OS=Homo sapiens variant 194 A GN=F9 PE=1 SV=2			0	99	VVGGEDAKPGQFPWQVVLNGKVDAFCGGSIVNEK	Deamidated(N)@19; Propionamide(C)@26		missed K-V@21	0.0192595	3615.82	904.963	3615.8	904.958	4	26	1.1.1.1414.3	27.0327	5149.17	1492.64	26.86	0.19	800.574
1	87.94	87.94	78.09	77.66	73.32	sp|P00740-6|FA9_HUMAN; sp|P00740|FA9_HUMAN; sp|P00740-4|FA9_HUMAN	Coagulation factor IX OS=Homo sapiens variant 2 G 44 V GN=F9 PE=1 SV=2; Coagulation factor IX OS=Homo sapiens GN=F9 PE=1 SV=2; Coagulation factor IX OS=Homo sapiens variant 194 A GN=F9 PE=1 SV=2			0	99	VVGGEDAKPGQFPWQVVLNGKVDAFCGGSIVNEK	Deamidated(N)@19; Propionamide(C)@26		missed K-V@21	0.0192595	3615.82	904.963	3615.8	904.958	4	23	1.1.1.1415.4	27.0637	5149.17	1235.02	26.86	0.19	671.586
1	87.94	87.94	78.09	77.66	73.32	sp|P00740-6|FA9_HUMAN; sp|P00740|FA9_HUMAN; sp|P00740-4|FA9_HUMAN	Coagulation factor IX OS=Homo sapiens variant 2 G 44 V GN=F9 PE=1 SV=2; Coagulation factor IX OS=Homo sapiens GN=F9 PE=1 SV=2; Coagulation factor IX OS=Homo sapiens variant 194 A GN=F9 PE=1 SV=2			0	99	VVGGEDAKPGQFPWQVVLNGKVDAFCGGSIVNEK	Deamidated(N)@19; Propionamide(C)@26		missed K-V@21	0.0192595	3615.82	904.963	3615.8	904.958	4	19	1.1.1.1417.3	27.1247	5149.17	911.96	26.86	0.19	500.868
1	87.94	87.94	78.09	77.66	73.32	sp|P00740-6|FA9_HUMAN; sp|P00740|FA9_HUMAN; sp|P00740-4|FA9_HUMAN	Coagulation factor IX OS=Homo sapiens variant 2 G 44 V GN=F9 PE=1 SV=2; Coagulation factor IX OS=Homo sapiens GN=F9 PE=1 SV=2; Coagulation factor IX OS=Homo sapiens variant 194 A GN=F9 PE=1 SV=2			0	99	VVGGEDAKPGQFPWQVVLNGKVDAFCGGSIVNEK	Deamidated(N)@19; Propionamide(C)@26		missed K-V@21	0.0192595	3615.82	904.963	3615.8	904.958	4	27	1.1.1.1418.2	27.1553	5149.17	788.96	26.86	0.19	816.385
1	87.94	87.94	78.09	77.66	73.32	sp|P00740-6|FA9_HUMAN; sp|P00740|FA9_HUMAN; sp|P00740-4|FA9_HUMAN	Coagulation factor IX OS=Homo sapiens variant 2 G 44 V GN=F9 PE=1 SV=2; Coagulation factor IX OS=Homo sapiens GN=F9 PE=1 SV=2; Coagulation factor IX OS=Homo sapiens variant 194 A GN=F9 PE=1 SV=2			0	99	VVGGEDAKPGQFPWQVVLNGKVDAFCGGSIVNEK	Deamidated(N)@19; Propionamide(C)@26		missed K-V@21	0.0192595	3615.82	904.963	3615.8	904.958	4	21	1.1.1.1423.2	27.2516	5149.17	541.4	26.86	0.19	328.342
1	87.94	87.94	78.09	77.66	73.32	sp|P00740-6|FA9_HUMAN; sp|P00740|FA9_HUMAN; sp|P00740-4|FA9_HUMAN	Coagulation factor IX OS=Homo sapiens variant 2 G 44 V GN=F9 PE=1 SV=2; Coagulation factor IX OS=Homo sapiens GN=F9 PE=1 SV=2; Coagulation factor IX OS=Homo sapiens variant 194 A GN=F9 PE=1 SV=2			0	99	VVGGEDAKPGQFPWQVVLNGKVDAFCGGSIVNEK	Ammonia-loss(N)@19; Propionamide(C)@26		missed K-V@21	0.0140226	3597.81	900.459	3597.79	900.455	4	18	1.1.1.1398.3	26.6082	796.47	732.13	26.65	0.18	409.703
1	87.94	87.94	78.09	77.66	73.32	sp|P00740-6|FA9_HUMAN; sp|P00740|FA9_HUMAN; sp|P00740-4|FA9_HUMAN	Coagulation factor IX OS=Homo sapiens variant 2 G 44 V GN=F9 PE=1 SV=2; Coagulation factor IX OS=Homo sapiens GN=F9 PE=1 SV=2; Coagulation factor IX OS=Homo sapiens variant 194 A GN=F9 PE=1 SV=2			0	99	VVGGEDAKPGQFPWQVVLNGKVDAFCGGSIVNEK	Deamidated(N)@19; Propionamide(C)@26		missed K-V@21	0.0192595	3615.82	904.963	3615.8	904.958	4	13	1.1.1.1425.2	27.2939	5149.17	455.02	26.86	0.19	597.58
1	87.94	87.94	78.09	77.66	73.32	sp|P00740-6|FA9_HUMAN; sp|P00740|FA9_HUMAN; sp|P00740-4|FA9_HUMAN	Coagulation factor IX OS=Homo sapiens variant 2 G 44 V GN=F9 PE=1 SV=2; Coagulation factor IX OS=Homo sapiens GN=F9 PE=1 SV=2; Coagulation factor IX OS=Homo sapiens variant 194 A GN=F9 PE=1 SV=2			0	77.02	VVGGEDAKPGQFPWQVVLNGKVDAFCGGSIVNEK	Ammonia-loss(N)@19; Propionamide(C)@26		missed K-V@21	0.0140226	3597.81	900.459	3597.79	900.455	4	11	1.1.1.1401.3	26.694	796.47	648.28	26.65	0.18	338.659
1	87.94	87.94	78.09	77.66	73.32	sp|P00740-6|FA9_HUMAN; sp|P00740|FA9_HUMAN; sp|P00740-4|FA9_HUMAN	Coagulation factor IX OS=Homo sapiens variant 2 G 44 V GN=F9 PE=1 SV=2; Coagulation factor IX OS=Homo sapiens GN=F9 PE=1 SV=2; Coagulation factor IX OS=Homo sapiens variant 194 A GN=F9 PE=1 SV=2			0	73.1	VVGGEDAKPGQFPWQVVLNGKVDAFCGGSIVNEK	Deamidated(Q)@15; Propionamide(C)@26		missed K-V@21	0.0192595	3615.82	904.963	3615.8	904.958	4	26	1.1.1.1404.3	26.7912	5149.17	3709.44	26.86	0.19	2113.56
1	87.94	87.94	78.09	77.66	73.32	sp|P00740-6|FA9_HUMAN; sp|P00740|FA9_HUMAN; sp|P00740-4|FA9_HUMAN	Coagulation factor IX OS=Homo sapiens variant 2 G 44 V GN=F9 PE=1 SV=2; Coagulation factor IX OS=Homo sapiens GN=F9 PE=1 SV=2; Coagulation factor IX OS=Homo sapiens variant 194 A GN=F9 PE=1 SV=2			0	39.33	VVGGEDAKPGQFPWQVVLNGKVDAFCGGSIVNEK	Deamidated(N)@19; Propionamide(C)@26		missed K-V@21	0.0496697	3615.85	724.178	3615.8	724.168	5	9	1.1.1.1357.2	25.5555	2156.12	1921.97	25.52	0.17	494.243
1	87.94	87.94	78.09	77.66	73.32	sp|P00740-6|FA9_HUMAN; sp|P00740|FA9_HUMAN; sp|P00740-4|FA9_HUMAN	Coagulation factor IX OS=Homo sapiens variant 2 G 44 V GN=F9 PE=1 SV=2; Coagulation factor IX OS=Homo sapiens GN=F9 PE=1 SV=2; Coagulation factor IX OS=Homo sapiens variant 194 A GN=F9 PE=1 SV=2			0	15.43	VVGGEDAKPGQFPWQVVLNGKVDAFCGGSIVNEK	Deamidated(Q)@15; Propionamide(K)@21; Dehydrated(D)@23; Propionamide(C)@26		missed K-V@21	0.0633219	3668.89	918.231	3668.83	918.215	4	13	1.1.1.1356.5	25.541	541.95	541.32	25.52	0.14	1024.79
1	87.94	87.94	78.09	77.66	73.32	sp|P00740-6|FA9_HUMAN; sp|P00740|FA9_HUMAN; sp|P00740-4|FA9_HUMAN	Coagulation factor IX OS=Homo sapiens variant 2 G 44 V GN=F9 PE=1 SV=2; Coagulation factor IX OS=Homo sapiens GN=F9 PE=1 SV=2; Coagulation factor IX OS=Homo sapiens variant 194 A GN=F9 PE=1 SV=2			0	80.53	WCPFGFEGK	Propionamide(C)@2		cleaved C-W@N-term	-0.00279439	1140.5	571.259	1140.51	571.26	2	8	1.1.1.1111.2	18.1583	448.08	393.9	18.12	0.15	206.691
1	87.94	87.94	78.09	77.66	73.32	sp|P00740-6|FA9_HUMAN; sp|P00740|FA9_HUMAN; sp|P00740-4|FA9_HUMAN	Coagulation factor IX OS=Homo sapiens variant 2 G 44 V GN=F9 PE=1 SV=2; Coagulation factor IX OS=Homo sapiens GN=F9 PE=1 SV=2; Coagulation factor IX OS=Homo sapiens variant 194 A GN=F9 PE=1 SV=2			0	26.71	WCPFGFEGK	Propionamide(C)@2		cleaved C-W@N-term	-0.00279439	1140.5	571.259	1140.51	571.26	2	6	1.1.1.1113.3	18.2195	448.08	219.96	18.12	0.15	153.072
1	87.94	87.94	78.09	77.66	73.32	sp|P00740-6|FA9_HUMAN; sp|P00740|FA9_HUMAN; sp|P00740-4|FA9_HUMAN	Coagulation factor IX OS=Homo sapiens variant 2 G 44 V GN=F9 PE=1 SV=2; Coagulation factor IX OS=Homo sapiens GN=F9 PE=1 SV=2; Coagulation factor IX OS=Homo sapiens variant 194 A GN=F9 PE=1 SV=2			0	99	WIVTAAHCVETGVK	Propionamide(C)@8			0.00178399	1583.82	528.946	1583.81	528.945	3	11	1.1.1.935.6	12.9337	44879.2	6893.41	13.21	0.37	4058.61
1	87.94	87.94	78.09	77.66	73.32	sp|P00740-6|FA9_HUMAN; sp|P00740|FA9_HUMAN; sp|P00740-4|FA9_HUMAN	Coagulation factor IX OS=Homo sapiens variant 2 G 44 V GN=F9 PE=1 SV=2; Coagulation factor IX OS=Homo sapiens GN=F9 PE=1 SV=2; Coagulation factor IX OS=Homo sapiens variant 194 A GN=F9 PE=1 SV=2			0	99	WIVTAAHCVETGVK	Propionamide(C)@8			0.00178399	1583.82	528.946	1583.81	528.945	3	15	1.1.1.937.5	12.9935	44879.2	19215.4	13.21	0.37	11720.9
1	87.94	87.94	78.09	77.66	73.32	sp|P00740-6|FA9_HUMAN; sp|P00740|FA9_HUMAN; sp|P00740-4|FA9_HUMAN	Coagulation factor IX OS=Homo sapiens variant 2 G 44 V GN=F9 PE=1 SV=2; Coagulation factor IX OS=Homo sapiens GN=F9 PE=1 SV=2; Coagulation factor IX OS=Homo sapiens variant 194 A GN=F9 PE=1 SV=2			0	99	WIVTAAHCVETGVK	Propionamide(C)@8			0.00178399	1583.82	528.946	1583.81	528.945	3	15	1.1.1.938.4	13.0228	44879.2	25695.5	13.21	0.37	15849.1
1	87.94	87.94	78.09	77.66	73.32	sp|P00740-6|FA9_HUMAN; sp|P00740|FA9_HUMAN; sp|P00740-4|FA9_HUMAN	Coagulation factor IX OS=Homo sapiens variant 2 G 44 V GN=F9 PE=1 SV=2; Coagulation factor IX OS=Homo sapiens GN=F9 PE=1 SV=2; Coagulation factor IX OS=Homo sapiens variant 194 A GN=F9 PE=1 SV=2			0	99	WIVTAAHCVETGVK	Propionamide(C)@8			0.0059048	1583.82	792.917	1583.81	792.914	2	23	1.1.1.939.11	13.0586	10854.4	8388.75	13.18	0.34	6102.44
1	87.94	87.94	78.09	77.66	73.32	sp|P00740-6|FA9_HUMAN; sp|P00740|FA9_HUMAN; sp|P00740-4|FA9_HUMAN	Coagulation factor IX OS=Homo sapiens variant 2 G 44 V GN=F9 PE=1 SV=2; Coagulation factor IX OS=Homo sapiens GN=F9 PE=1 SV=2; Coagulation factor IX OS=Homo sapiens variant 194 A GN=F9 PE=1 SV=2			0	99	WIVTAAHCVETGVK	Propionamide(C)@8			0.00178399	1583.82	528.946	1583.81	528.945	3	16	1.1.1.941.4	13.1053	44879.2	40612	13.21	0.37	22080
1	87.94	87.94	78.09	77.66	73.32	sp|P00740-6|FA9_HUMAN; sp|P00740|FA9_HUMAN; sp|P00740-4|FA9_HUMAN	Coagulation factor IX OS=Homo sapiens variant 2 G 44 V GN=F9 PE=1 SV=2; Coagulation factor IX OS=Homo sapiens GN=F9 PE=1 SV=2; Coagulation factor IX OS=Homo sapiens variant 194 A GN=F9 PE=1 SV=2			0	99	WIVTAAHCVETGVK	Propionamide(C)@8			0.0059048	1583.82	792.917	1583.81	792.914	2	23	1.1.1.942.11	13.1455	10854.4	10185.4	13.18	0.34	6727.58
1	87.94	87.94	78.09	77.66	73.32	sp|P00740-6|FA9_HUMAN; sp|P00740|FA9_HUMAN; sp|P00740-4|FA9_HUMAN	Coagulation factor IX OS=Homo sapiens variant 2 G 44 V GN=F9 PE=1 SV=2; Coagulation factor IX OS=Homo sapiens GN=F9 PE=1 SV=2; Coagulation factor IX OS=Homo sapiens variant 194 A GN=F9 PE=1 SV=2			0	99	WIVTAAHCVETGVK	Propionamide(C)@8			0.00178399	1583.82	528.946	1583.81	528.945	3	13	1.1.1.943.2	13.1579	44879.2	42775.7	13.21	0.37	21812
1	87.94	87.94	78.09	77.66	73.32	sp|P00740-6|FA9_HUMAN; sp|P00740|FA9_HUMAN; sp|P00740-4|FA9_HUMAN	Coagulation factor IX OS=Homo sapiens variant 2 G 44 V GN=F9 PE=1 SV=2; Coagulation factor IX OS=Homo sapiens GN=F9 PE=1 SV=2; Coagulation factor IX OS=Homo sapiens variant 194 A GN=F9 PE=1 SV=2			0	99	WIVTAAHCVETGVK	Propionamide(C)@8			0.00178399	1583.82	528.946	1583.81	528.945	3	16	1.1.1.944.6	13.1938	44879.2	44517.4	13.21	0.37	24125
1	87.94	87.94	78.09	77.66	73.32	sp|P00740-6|FA9_HUMAN; sp|P00740|FA9_HUMAN; sp|P00740-4|FA9_HUMAN	Coagulation factor IX OS=Homo sapiens variant 2 G 44 V GN=F9 PE=1 SV=2; Coagulation factor IX OS=Homo sapiens GN=F9 PE=1 SV=2; Coagulation factor IX OS=Homo sapiens variant 194 A GN=F9 PE=1 SV=2			0	99	WIVTAAHCVETGVK	Propionamide(C)@8			0.0059048	1583.82	792.917	1583.81	792.914	2	23	1.1.1.945.11	13.2306	10854.4	10198	13.18	0.34	6244.54
1	87.94	87.94	78.09	77.66	73.32	sp|P00740-6|FA9_HUMAN; sp|P00740|FA9_HUMAN; sp|P00740-4|FA9_HUMAN	Coagulation factor IX OS=Homo sapiens variant 2 G 44 V GN=F9 PE=1 SV=2; Coagulation factor IX OS=Homo sapiens GN=F9 PE=1 SV=2; Coagulation factor IX OS=Homo sapiens variant 194 A GN=F9 PE=1 SV=2			0	99	WIVTAAHCVETGVK	Propionamide(C)@8			0.0059048	1583.82	792.917	1583.81	792.914	2	23	1.1.1.947.6	13.2873	10854.4	8570.9	13.18	0.34	5413.77
1	87.94	87.94	78.09	77.66	73.32	sp|P00740-6|FA9_HUMAN; sp|P00740|FA9_HUMAN; sp|P00740-4|FA9_HUMAN	Coagulation factor IX OS=Homo sapiens variant 2 G 44 V GN=F9 PE=1 SV=2; Coagulation factor IX OS=Homo sapiens GN=F9 PE=1 SV=2; Coagulation factor IX OS=Homo sapiens variant 194 A GN=F9 PE=1 SV=2			0	99	WIVTAAHCVETGVK	Propionamide(C)@8			0.0059048	1583.82	792.917	1583.81	792.914	2	23	1.1.1.948.11	13.3156	10854.4	7789.18	13.18	0.34	5145.41
1	87.94	87.94	78.09	77.66	73.32	sp|P00740-6|FA9_HUMAN; sp|P00740|FA9_HUMAN; sp|P00740-4|FA9_HUMAN	Coagulation factor IX OS=Homo sapiens variant 2 G 44 V GN=F9 PE=1 SV=2; Coagulation factor IX OS=Homo sapiens GN=F9 PE=1 SV=2; Coagulation factor IX OS=Homo sapiens variant 194 A GN=F9 PE=1 SV=2			0	99	WIVTAAHCVETGVK	Propionamide(C)@8			0.0059048	1583.82	792.917	1583.81	792.914	2	24	1.1.1.950.7	13.3725	10854.4	5656.42	13.18	0.34	3428.76
1	87.94	87.94	78.09	77.66	73.32	sp|P00740-6|FA9_HUMAN; sp|P00740|FA9_HUMAN; sp|P00740-4|FA9_HUMAN	Coagulation factor IX OS=Homo sapiens variant 2 G 44 V GN=F9 PE=1 SV=2; Coagulation factor IX OS=Homo sapiens GN=F9 PE=1 SV=2; Coagulation factor IX OS=Homo sapiens variant 194 A GN=F9 PE=1 SV=2			0	99	WIVTAAHCVETGVK	Propionamide(C)@8			0.0059048	1583.82	792.917	1583.81	792.914	2	21	1.1.1.951.11	13.4009	10854.4	4516.33	13.18	0.34	2865.64
1	87.94	87.94	78.09	77.66	73.32	sp|P00740-6|FA9_HUMAN; sp|P00740|FA9_HUMAN; sp|P00740-4|FA9_HUMAN	Coagulation factor IX OS=Homo sapiens variant 2 G 44 V GN=F9 PE=1 SV=2; Coagulation factor IX OS=Homo sapiens GN=F9 PE=1 SV=2; Coagulation factor IX OS=Homo sapiens variant 194 A GN=F9 PE=1 SV=2			0	99	WIVTAAHCVETGVK	Propionamide(C)@8			0.00178399	1583.82	528.946	1583.81	528.945	3	13	1.1.1.952.5	13.416	44879.2	22077.3	13.21	0.37	10810
1	87.94	87.94	78.09	77.66	73.32	sp|P00740-6|FA9_HUMAN; sp|P00740|FA9_HUMAN; sp|P00740-4|FA9_HUMAN	Coagulation factor IX OS=Homo sapiens variant 2 G 44 V GN=F9 PE=1 SV=2; Coagulation factor IX OS=Homo sapiens GN=F9 PE=1 SV=2; Coagulation factor IX OS=Homo sapiens variant 194 A GN=F9 PE=1 SV=2			0	99	WIVTAAHCVETGVK	Propionamide(C)@8			0.0059048	1583.82	792.917	1583.81	792.914	2	22	1.1.1.953.8	13.4577	10854.4	2983.87	13.18	0.34	2120.15
1	87.94	87.94	78.09	77.66	73.32	sp|P00740-6|FA9_HUMAN; sp|P00740|FA9_HUMAN; sp|P00740-4|FA9_HUMAN	Coagulation factor IX OS=Homo sapiens variant 2 G 44 V GN=F9 PE=1 SV=2; Coagulation factor IX OS=Homo sapiens GN=F9 PE=1 SV=2; Coagulation factor IX OS=Homo sapiens variant 194 A GN=F9 PE=1 SV=2			0	99	WIVTAAHCVETGVK	Propionamide(C)@8			0.0059048	1583.82	792.917	1583.81	792.914	2	16	1.1.1.954.15	13.4844	10854.4	2643	13.18	0.34	1865.41
1	87.94	87.94	78.09	77.66	73.32	sp|P00740-6|FA9_HUMAN; sp|P00740|FA9_HUMAN; sp|P00740-4|FA9_HUMAN	Coagulation factor IX OS=Homo sapiens variant 2 G 44 V GN=F9 PE=1 SV=2; Coagulation factor IX OS=Homo sapiens GN=F9 PE=1 SV=2; Coagulation factor IX OS=Homo sapiens variant 194 A GN=F9 PE=1 SV=2			0	99	WIVTAAHCVETGVK	Propionamide(C)@8			0.00178399	1583.82	528.946	1583.81	528.945	3	14	1.1.1.955.2	13.4987	44879.2	14720.4	13.21	0.37	6596.46
1	87.94	87.94	78.09	77.66	73.32	sp|P00740-6|FA9_HUMAN; sp|P00740|FA9_HUMAN; sp|P00740-4|FA9_HUMAN	Coagulation factor IX OS=Homo sapiens variant 2 G 44 V GN=F9 PE=1 SV=2; Coagulation factor IX OS=Homo sapiens GN=F9 PE=1 SV=2; Coagulation factor IX OS=Homo sapiens variant 194 A GN=F9 PE=1 SV=2			0	99	WIVTAAHCVETGVK	Propionamide(C)@8			0.0059048	1583.82	792.917	1583.81	792.914	2	15	1.1.1.956.12	13.5414	10854.4	1956.51	13.18	0.34	1330.6
1	87.94	87.94	78.09	77.66	73.32	sp|P00740-6|FA9_HUMAN; sp|P00740|FA9_HUMAN; sp|P00740-4|FA9_HUMAN	Coagulation factor IX OS=Homo sapiens variant 2 G 44 V GN=F9 PE=1 SV=2; Coagulation factor IX OS=Homo sapiens GN=F9 PE=1 SV=2; Coagulation factor IX OS=Homo sapiens variant 194 A GN=F9 PE=1 SV=2			0	99	WIVTAAHCVETGVK	Propionamide(C)@8			0.0059048	1583.82	792.917	1583.81	792.914	2	16	1.1.1.957.14	13.5699	10854.4	1667.57	13.18	0.34	1202.32
1	87.94	87.94	78.09	77.66	73.32	sp|P00740-6|FA9_HUMAN; sp|P00740|FA9_HUMAN; sp|P00740-4|FA9_HUMAN	Coagulation factor IX OS=Homo sapiens variant 2 G 44 V GN=F9 PE=1 SV=2; Coagulation factor IX OS=Homo sapiens GN=F9 PE=1 SV=2; Coagulation factor IX OS=Homo sapiens variant 194 A GN=F9 PE=1 SV=2			0	99	WIVTAAHCVETGVK	Propionamide(C)@8			0.00178399	1583.82	528.946	1583.81	528.945	3	12	1.1.1.958.3	13.5851	44879.2	10260	13.21	0.37	5084.79
1	87.94	87.94	78.09	77.66	73.32	sp|P00740-6|FA9_HUMAN; sp|P00740|FA9_HUMAN; sp|P00740-4|FA9_HUMAN	Coagulation factor IX OS=Homo sapiens variant 2 G 44 V GN=F9 PE=1 SV=2; Coagulation factor IX OS=Homo sapiens GN=F9 PE=1 SV=2; Coagulation factor IX OS=Homo sapiens variant 194 A GN=F9 PE=1 SV=2			0	99	WIVTAAHCVETGVK	Propionamide(C)@8			0.0059048	1583.82	792.917	1583.81	792.914	2	16	1.1.1.959.12	13.6286	10854.4	1306.45	13.18	0.34	850.037
1	87.94	87.94	78.09	77.66	73.32	sp|P00740-6|FA9_HUMAN; sp|P00740|FA9_HUMAN; sp|P00740-4|FA9_HUMAN	Coagulation factor IX OS=Homo sapiens variant 2 G 44 V GN=F9 PE=1 SV=2; Coagulation factor IX OS=Homo sapiens GN=F9 PE=1 SV=2; Coagulation factor IX OS=Homo sapiens variant 194 A GN=F9 PE=1 SV=2			0	99	WIVTAAHCVETGVK	Propionamide(C)@8			0.0059048	1583.82	792.917	1583.81	792.914	2	15	1.1.1.960.14	13.6555	10854.4	1221.05	13.18	0.34	765.656
1	87.94	87.94	78.09	77.66	73.32	sp|P00740-6|FA9_HUMAN; sp|P00740|FA9_HUMAN; sp|P00740-4|FA9_HUMAN	Coagulation factor IX OS=Homo sapiens variant 2 G 44 V GN=F9 PE=1 SV=2; Coagulation factor IX OS=Homo sapiens GN=F9 PE=1 SV=2; Coagulation factor IX OS=Homo sapiens variant 194 A GN=F9 PE=1 SV=2			0	99	WIVTAAHCVETGVK	Propionamide(C)@8			0.00178399	1583.82	528.946	1583.81	528.945	3	11	1.1.1.961.3	13.6706	44879.2	7159.38	13.21	0.37	3470.83
1	87.94	87.94	78.09	77.66	73.32	sp|P00740-6|FA9_HUMAN; sp|P00740|FA9_HUMAN; sp|P00740-4|FA9_HUMAN	Coagulation factor IX OS=Homo sapiens variant 2 G 44 V GN=F9 PE=1 SV=2; Coagulation factor IX OS=Homo sapiens GN=F9 PE=1 SV=2; Coagulation factor IX OS=Homo sapiens variant 194 A GN=F9 PE=1 SV=2			0	99	WIVTAAHCVETGVK	Propionamide(C)@8			0.0059048	1583.82	792.917	1583.81	792.914	2	14	1.1.1.962.18	13.7142	10854.4	1037.42	13.18	0.34	723.376
1	87.94	87.94	78.09	77.66	73.32	sp|P00740-6|FA9_HUMAN; sp|P00740|FA9_HUMAN; sp|P00740-4|FA9_HUMAN	Coagulation factor IX OS=Homo sapiens variant 2 G 44 V GN=F9 PE=1 SV=2; Coagulation factor IX OS=Homo sapiens GN=F9 PE=1 SV=2; Coagulation factor IX OS=Homo sapiens variant 194 A GN=F9 PE=1 SV=2			0	99	WIVTAAHCVETGVK	Propionamide(C)@8			0.0059048	1583.82	792.917	1583.81	792.914	2	14	1.1.1.963.15	13.7412	10854.4	915.16	13.18	0.34	575.171
1	87.94	87.94	78.09	77.66	73.32	sp|P00740-6|FA9_HUMAN; sp|P00740|FA9_HUMAN; sp|P00740-4|FA9_HUMAN	Coagulation factor IX OS=Homo sapiens variant 2 G 44 V GN=F9 PE=1 SV=2; Coagulation factor IX OS=Homo sapiens GN=F9 PE=1 SV=2; Coagulation factor IX OS=Homo sapiens variant 194 A GN=F9 PE=1 SV=2			0	99	WIVTAAHCVETGVK	Propionamide(C)@8			0.00178399	1583.82	528.946	1583.81	528.945	3	9	1.1.1.964.6	13.7589	44879.2	5368.84	13.21	0.37	2559.85
1	87.94	87.94	78.09	77.66	73.32	sp|P00740-6|FA9_HUMAN; sp|P00740|FA9_HUMAN; sp|P00740-4|FA9_HUMAN	Coagulation factor IX OS=Homo sapiens variant 2 G 44 V GN=F9 PE=1 SV=2; Coagulation factor IX OS=Homo sapiens GN=F9 PE=1 SV=2; Coagulation factor IX OS=Homo sapiens variant 194 A GN=F9 PE=1 SV=2			0	99	WIVTAAHCVETGVK	Propionamide(C)@8			0.0059048	1583.82	792.917	1583.81	792.914	2	15	1.1.1.965.15	13.7985	10854.4	676.79	13.18	0.34	530.339
1	87.94	87.94	78.09	77.66	73.32	sp|P00740-6|FA9_HUMAN; sp|P00740|FA9_HUMAN; sp|P00740-4|FA9_HUMAN	Coagulation factor IX OS=Homo sapiens variant 2 G 44 V GN=F9 PE=1 SV=2; Coagulation factor IX OS=Homo sapiens GN=F9 PE=1 SV=2; Coagulation factor IX OS=Homo sapiens variant 194 A GN=F9 PE=1 SV=2			0	99	WIVTAAHCVETGVK	Propionamide(C)@8			0.0059048	1583.82	792.917	1583.81	792.914	2	11	1.1.1.966.17	13.8289	10854.4	590.16	13.18	0.34	432.22
1	87.94	87.94	78.09	77.66	73.32	sp|P00740-6|FA9_HUMAN; sp|P00740|FA9_HUMAN; sp|P00740-4|FA9_HUMAN	Coagulation factor IX OS=Homo sapiens variant 2 G 44 V GN=F9 PE=1 SV=2; Coagulation factor IX OS=Homo sapiens GN=F9 PE=1 SV=2; Coagulation factor IX OS=Homo sapiens variant 194 A GN=F9 PE=1 SV=2			0	99	WIVTAAHCVETGVK	Propionamide(C)@8			0.00178399	1583.82	528.946	1583.81	528.945	3	11	1.1.1.967.6	13.8453	44879.2	4189.4	13.21	0.37	1913.69
1	87.94	87.94	78.09	77.66	73.32	sp|P00740-6|FA9_HUMAN; sp|P00740|FA9_HUMAN; sp|P00740-4|FA9_HUMAN	Coagulation factor IX OS=Homo sapiens variant 2 G 44 V GN=F9 PE=1 SV=2; Coagulation factor IX OS=Homo sapiens GN=F9 PE=1 SV=2; Coagulation factor IX OS=Homo sapiens variant 194 A GN=F9 PE=1 SV=2			0	99	WIVTAAHCVETGVK	Propionamide(C)@8			0.0059048	1583.82	792.917	1583.81	792.914	2	9	1.1.1.968.19	13.885	10854.4	516.5	13.18	0.34	395.663
1	87.94	87.94	78.09	77.66	73.32	sp|P00740-6|FA9_HUMAN; sp|P00740|FA9_HUMAN; sp|P00740-4|FA9_HUMAN	Coagulation factor IX OS=Homo sapiens variant 2 G 44 V GN=F9 PE=1 SV=2; Coagulation factor IX OS=Homo sapiens GN=F9 PE=1 SV=2; Coagulation factor IX OS=Homo sapiens variant 194 A GN=F9 PE=1 SV=2			0	99	WIVTAAHCVETGVK	Propionamide(C)@8			0.0059048	1583.82	792.917	1583.81	792.914	2	12	1.1.1.969.15	13.9156	10854.4	494.45	13.18	0.34	378.031
1	87.94	87.94	78.09	77.66	73.32	sp|P00740-6|FA9_HUMAN; sp|P00740|FA9_HUMAN; sp|P00740-4|FA9_HUMAN	Coagulation factor IX OS=Homo sapiens variant 2 G 44 V GN=F9 PE=1 SV=2; Coagulation factor IX OS=Homo sapiens GN=F9 PE=1 SV=2; Coagulation factor IX OS=Homo sapiens variant 194 A GN=F9 PE=1 SV=2			0	99	WIVTAAHCVETGVK	Propionamide(C)@8			0.00178399	1583.82	528.946	1583.81	528.945	3	8	1.1.1.970.5	13.9313	44879.2	3466.03	13.21	0.37	1746.22
1	87.94	87.94	78.09	77.66	73.32	sp|P00740-6|FA9_HUMAN; sp|P00740|FA9_HUMAN; sp|P00740-4|FA9_HUMAN	Coagulation factor IX OS=Homo sapiens variant 2 G 44 V GN=F9 PE=1 SV=2; Coagulation factor IX OS=Homo sapiens GN=F9 PE=1 SV=2; Coagulation factor IX OS=Homo sapiens variant 194 A GN=F9 PE=1 SV=2			0	99	WIVTAAHCVETGVK	Propionamide(C)@8			0.00178399	1583.82	528.946	1583.81	528.945	3	9	1.1.1.971.9	13.9638	44879.2	3327.26	13.21	0.37	1631.09
1	87.94	87.94	78.09	77.66	73.32	sp|P00740-6|FA9_HUMAN; sp|P00740|FA9_HUMAN; sp|P00740-4|FA9_HUMAN	Coagulation factor IX OS=Homo sapiens variant 2 G 44 V GN=F9 PE=1 SV=2; Coagulation factor IX OS=Homo sapiens GN=F9 PE=1 SV=2; Coagulation factor IX OS=Homo sapiens variant 194 A GN=F9 PE=1 SV=2			0	99	WIVTAAHCVETGVK	Propionamide(C)@8			0.0059048	1583.82	792.917	1583.81	792.914	2	14	1.1.1.972.14	13.9997	10854.4	429.78	13.18	0.34	362.27
1	87.94	87.94	78.09	77.66	73.32	sp|P00740-6|FA9_HUMAN; sp|P00740|FA9_HUMAN; sp|P00740-4|FA9_HUMAN	Coagulation factor IX OS=Homo sapiens variant 2 G 44 V GN=F9 PE=1 SV=2; Coagulation factor IX OS=Homo sapiens GN=F9 PE=1 SV=2; Coagulation factor IX OS=Homo sapiens variant 194 A GN=F9 PE=1 SV=2			0	99	WIVTAAHCVETGVK	Propionamide(C)@8			0.00178399	1583.82	528.946	1583.81	528.945	3	8	1.1.1.973.5	14.0189	44879.2	3083.54	13.21	0.37	1410.43
1	87.94	87.94	78.09	77.66	73.32	sp|P00740-6|FA9_HUMAN; sp|P00740|FA9_HUMAN; sp|P00740-4|FA9_HUMAN	Coagulation factor IX OS=Homo sapiens variant 2 G 44 V GN=F9 PE=1 SV=2; Coagulation factor IX OS=Homo sapiens GN=F9 PE=1 SV=2; Coagulation factor IX OS=Homo sapiens variant 194 A GN=F9 PE=1 SV=2			0	99	WIVTAAHCVETGVK	Propionamide(C)@8			0.0059048	1583.82	792.917	1583.81	792.914	2	11	1.1.1.974.19	14.0617	10854.4	409.75	13.18	0.34	335.001
1	87.94	87.94	78.09	77.66	73.32	sp|P00740-6|FA9_HUMAN; sp|P00740|FA9_HUMAN; sp|P00740-4|FA9_HUMAN	Coagulation factor IX OS=Homo sapiens variant 2 G 44 V GN=F9 PE=1 SV=2; Coagulation factor IX OS=Homo sapiens GN=F9 PE=1 SV=2; Coagulation factor IX OS=Homo sapiens variant 194 A GN=F9 PE=1 SV=2			0	99	WIVTAAHCVETGVK	Propionamide(C)@8			0.00178399	1583.82	528.946	1583.81	528.945	3	10	1.1.1.976.7	14.1087	44879.2	2589.97	13.21	0.37	1290.8
1	87.94	87.94	78.09	77.66	73.32	sp|P00740-6|FA9_HUMAN; sp|P00740|FA9_HUMAN; sp|P00740-4|FA9_HUMAN	Coagulation factor IX OS=Homo sapiens variant 2 G 44 V GN=F9 PE=1 SV=2; Coagulation factor IX OS=Homo sapiens GN=F9 PE=1 SV=2; Coagulation factor IX OS=Homo sapiens variant 194 A GN=F9 PE=1 SV=2			0	99	WIVTAAHCVETGVK	Propionamide(C)@8			0.00178399	1583.82	528.946	1583.81	528.945	3	12	1.1.1.977.9	14.1414	44879.2	2375.59	13.21	0.37	1166.04
1	87.94	87.94	78.09	77.66	73.32	sp|P00740-6|FA9_HUMAN; sp|P00740|FA9_HUMAN; sp|P00740-4|FA9_HUMAN	Coagulation factor IX OS=Homo sapiens variant 2 G 44 V GN=F9 PE=1 SV=2; Coagulation factor IX OS=Homo sapiens GN=F9 PE=1 SV=2; Coagulation factor IX OS=Homo sapiens variant 194 A GN=F9 PE=1 SV=2			0	99	WIVTAAHCVETGVK	Propionamide(C)@8			0.0059048	1583.82	792.917	1583.81	792.914	2	12	1.1.1.978.8	14.1792	10854.4	305.07	13.18	0.34	253.174
1	87.94	87.94	78.09	77.66	73.32	sp|P00740-6|FA9_HUMAN; sp|P00740|FA9_HUMAN; sp|P00740-4|FA9_HUMAN	Coagulation factor IX OS=Homo sapiens variant 2 G 44 V GN=F9 PE=1 SV=2; Coagulation factor IX OS=Homo sapiens GN=F9 PE=1 SV=2; Coagulation factor IX OS=Homo sapiens variant 194 A GN=F9 PE=1 SV=2			0	99	WIVTAAHCVETGVK	Propionamide(C)@8			0.0059048	1583.82	792.917	1583.81	792.914	2	7	1.1.1.980.18	14.2383	10854.4	284.16	13.18	0.34	279.361
1	87.94	87.94	78.09	77.66	73.32	sp|P00740-6|FA9_HUMAN; sp|P00740|FA9_HUMAN; sp|P00740-4|FA9_HUMAN	Coagulation factor IX OS=Homo sapiens variant 2 G 44 V GN=F9 PE=1 SV=2; Coagulation factor IX OS=Homo sapiens GN=F9 PE=1 SV=2; Coagulation factor IX OS=Homo sapiens variant 194 A GN=F9 PE=1 SV=2			0	99	WIVTAAHCVETGVK	Propionamide(C)@8			0.00178399	1583.82	528.946	1583.81	528.945	3	8	1.1.1.982.3	14.2827	44879.2	2072.31	13.21	0.37	1070.39
1	87.94	87.94	78.09	77.66	73.32	sp|P00740-6|FA9_HUMAN; sp|P00740|FA9_HUMAN; sp|P00740-4|FA9_HUMAN	Coagulation factor IX OS=Homo sapiens variant 2 G 44 V GN=F9 PE=1 SV=2; Coagulation factor IX OS=Homo sapiens GN=F9 PE=1 SV=2; Coagulation factor IX OS=Homo sapiens variant 194 A GN=F9 PE=1 SV=2			0	99	WIVTAAHCVETGVK	Propionamide(C)@8			0.0059048	1583.82	792.917	1583.81	792.914	2	9	1.1.1.984.15	14.3575	10854.4	247.88	13.18	0.34	278.411
1	87.94	87.94	78.09	77.66	73.32	sp|P00740-6|FA9_HUMAN; sp|P00740|FA9_HUMAN; sp|P00740-4|FA9_HUMAN	Coagulation factor IX OS=Homo sapiens variant 2 G 44 V GN=F9 PE=1 SV=2; Coagulation factor IX OS=Homo sapiens GN=F9 PE=1 SV=2; Coagulation factor IX OS=Homo sapiens variant 194 A GN=F9 PE=1 SV=2			0	99	WIVTAAHCVETGVK	Propionamide(C)@8			0.00178399	1583.82	528.946	1583.81	528.945	3	9	1.1.1.985.9	14.3775	44879.2	1788.03	13.21	0.37	936.997
1	87.94	87.94	78.09	77.66	73.32	sp|P00740-6|FA9_HUMAN; sp|P00740|FA9_HUMAN; sp|P00740-4|FA9_HUMAN	Coagulation factor IX OS=Homo sapiens variant 2 G 44 V GN=F9 PE=1 SV=2; Coagulation factor IX OS=Homo sapiens GN=F9 PE=1 SV=2; Coagulation factor IX OS=Homo sapiens variant 194 A GN=F9 PE=1 SV=2			0	99	WIVTAAHCVETGVK	Propionamide(C)@8			0.00178399	1583.82	528.946	1583.81	528.945	3	8	1.1.1.991.8	14.5541	44879.2	1515.63	13.21	0.37	737.651
1	87.94	87.94	78.09	77.66	73.32	sp|P00740-6|FA9_HUMAN; sp|P00740|FA9_HUMAN; sp|P00740-4|FA9_HUMAN	Coagulation factor IX OS=Homo sapiens variant 2 G 44 V GN=F9 PE=1 SV=2; Coagulation factor IX OS=Homo sapiens GN=F9 PE=1 SV=2; Coagulation factor IX OS=Homo sapiens variant 194 A GN=F9 PE=1 SV=2			0	99	WIVTAAHCVETGVK	Propionamide(C)@8			0.00178399	1583.82	528.946	1583.81	528.945	3	8	1.1.1.995.7	14.6713	44879.2	1259.07	13.21	0.37	638.936
1	87.94	87.94	78.09	77.66	73.32	sp|P00740-6|FA9_HUMAN; sp|P00740|FA9_HUMAN; sp|P00740-4|FA9_HUMAN	Coagulation factor IX OS=Homo sapiens variant 2 G 44 V GN=F9 PE=1 SV=2; Coagulation factor IX OS=Homo sapiens GN=F9 PE=1 SV=2; Coagulation factor IX OS=Homo sapiens variant 194 A GN=F9 PE=1 SV=2			0	99	WIVTAAHCVETGVK	Propionamide(C)@8			0.00178399	1583.82	528.946	1583.81	528.945	3	8	1.1.1.997.4	14.7286	44879.2	1151.41	13.21	0.37	633.732
1	87.94	87.94	78.09	77.66	73.32	sp|P00740-6|FA9_HUMAN; sp|P00740|FA9_HUMAN; sp|P00740-4|FA9_HUMAN	Coagulation factor IX OS=Homo sapiens variant 2 G 44 V GN=F9 PE=1 SV=2; Coagulation factor IX OS=Homo sapiens GN=F9 PE=1 SV=2; Coagulation factor IX OS=Homo sapiens variant 194 A GN=F9 PE=1 SV=2			0	99	WIVTAAHCVETGVK	Propionamide(C)@8			0.00178399	1583.82	528.946	1583.81	528.945	3	8	1.1.1.1000.5	14.8192	44879.2	1056.66	13.21	0.37	547.521
1	87.94	87.94	78.09	77.66	73.32	sp|P00740-6|FA9_HUMAN; sp|P00740|FA9_HUMAN; sp|P00740-4|FA9_HUMAN	Coagulation factor IX OS=Homo sapiens variant 2 G 44 V GN=F9 PE=1 SV=2; Coagulation factor IX OS=Homo sapiens GN=F9 PE=1 SV=2; Coagulation factor IX OS=Homo sapiens variant 194 A GN=F9 PE=1 SV=2			0	99	WIVTAAHCVETGVK	Propionamide(C)@8			0.00178399	1583.82	528.946	1583.81	528.945	3	8	1.1.1.1002.6	14.8843	44879.2	985.04	13.21	0.37	530.689
1	87.94	87.94	78.09	77.66	73.32	sp|P00740-6|FA9_HUMAN; sp|P00740|FA9_HUMAN; sp|P00740-4|FA9_HUMAN	Coagulation factor IX OS=Homo sapiens variant 2 G 44 V GN=F9 PE=1 SV=2; Coagulation factor IX OS=Homo sapiens GN=F9 PE=1 SV=2; Coagulation factor IX OS=Homo sapiens variant 194 A GN=F9 PE=1 SV=2			0	99	WIVTAAHCVETGVK	Propionamide(C)@8			-0.0174106	1583.8	792.905	1583.81	792.914	2	9	1.1.1.998.17	14.7709	274.84	141.83	14.4	0.53	169.433
1	87.94	87.94	78.09	77.66	73.32	sp|P00740-6|FA9_HUMAN; sp|P00740|FA9_HUMAN; sp|P00740-4|FA9_HUMAN	Coagulation factor IX OS=Homo sapiens variant 2 G 44 V GN=F9 PE=1 SV=2; Coagulation factor IX OS=Homo sapiens GN=F9 PE=1 SV=2; Coagulation factor IX OS=Homo sapiens variant 194 A GN=F9 PE=1 SV=2			0	99	WIVTAAHCVETGVK	Propionamide(C)@8			0.00929766	1583.82	528.948	1583.81	528.945	3	10	1.1.1.1028.5	15.6611	731.99	578.66	15.29	1.29	334.5
1	87.94	87.94	78.09	77.66	73.32	sp|P00740-6|FA9_HUMAN; sp|P00740|FA9_HUMAN; sp|P00740-4|FA9_HUMAN	Coagulation factor IX OS=Homo sapiens variant 2 G 44 V GN=F9 PE=1 SV=2; Coagulation factor IX OS=Homo sapiens GN=F9 PE=1 SV=2; Coagulation factor IX OS=Homo sapiens variant 194 A GN=F9 PE=1 SV=2			0	98.13	WIVTAAHCVETGVK	Propionamide(C)@8			0.00929766	1583.82	528.948	1583.81	528.945	3	9	1.1.1.1040.4	16.0222	731.99	490.47	15.29	1.29	259.845
1	87.94	87.94	78.09	77.66	73.32	sp|P00740-6|FA9_HUMAN; sp|P00740|FA9_HUMAN; sp|P00740-4|FA9_HUMAN	Coagulation factor IX OS=Homo sapiens variant 2 G 44 V GN=F9 PE=1 SV=2; Coagulation factor IX OS=Homo sapiens GN=F9 PE=1 SV=2; Coagulation factor IX OS=Homo sapiens variant 194 A GN=F9 PE=1 SV=2			0	97.7	WIVTAAHCVETGVK	Propionamide(C)@8			0.00929766	1583.82	528.948	1583.81	528.945	3	10	1.1.1.1020.6	15.4249	731.99	691.33	15.29	1.29	372.709
1	87.94	87.94	78.09	77.66	73.32	sp|P00740-6|FA9_HUMAN; sp|P00740|FA9_HUMAN; sp|P00740-4|FA9_HUMAN	Coagulation factor IX OS=Homo sapiens variant 2 G 44 V GN=F9 PE=1 SV=2; Coagulation factor IX OS=Homo sapiens GN=F9 PE=1 SV=2; Coagulation factor IX OS=Homo sapiens variant 194 A GN=F9 PE=1 SV=2			0	94.79	WIVTAAHCVETGVK	Propionamide(C)@8			0.00179043	1583.82	528.946	1583.81	528.945	3	9	1.1.1.1094.3	17.6496	296.46	277.73	17.85	0.58	160.639
1	87.94	87.94	78.09	77.66	73.32	sp|P00740-6|FA9_HUMAN; sp|P00740|FA9_HUMAN; sp|P00740-4|FA9_HUMAN	Coagulation factor IX OS=Homo sapiens variant 2 G 44 V GN=F9 PE=1 SV=2; Coagulation factor IX OS=Homo sapiens GN=F9 PE=1 SV=2; Coagulation factor IX OS=Homo sapiens variant 194 A GN=F9 PE=1 SV=2			0	83.62	WIVTAAHCVETGVK	Propionamide(C)@8			0.00929766	1583.82	528.948	1583.81	528.945	3	9	1.1.1.1026.6	15.6024	731.99	628.58	15.29	1.29	333.35
1	87.94	87.94	78.09	77.66	73.32	sp|P00740-6|FA9_HUMAN; sp|P00740|FA9_HUMAN; sp|P00740-4|FA9_HUMAN	Coagulation factor IX OS=Homo sapiens variant 2 G 44 V GN=F9 PE=1 SV=2; Coagulation factor IX OS=Homo sapiens GN=F9 PE=1 SV=2; Coagulation factor IX OS=Homo sapiens variant 194 A GN=F9 PE=1 SV=2			0	83.62	WIVTAAHCVETGVK	Propionamide(C)@8			0.00270595	1583.82	528.946	1583.81	528.945	3	8	1.1.1.1081.4	17.2548	356.88	324.41	17.15	0.57	194.082
1	87.94	87.94	78.09	77.66	73.32	sp|P00740-6|FA9_HUMAN; sp|P00740|FA9_HUMAN; sp|P00740-4|FA9_HUMAN	Coagulation factor IX OS=Homo sapiens variant 2 G 44 V GN=F9 PE=1 SV=2; Coagulation factor IX OS=Homo sapiens GN=F9 PE=1 SV=2; Coagulation factor IX OS=Homo sapiens variant 194 A GN=F9 PE=1 SV=2			0	83.62	WIVTAAHCVETGVK	Propionamide(C)@8			0.00179043	1583.82	528.946	1583.81	528.945	3	8	1.1.1.1103.3	17.9206	296.46	286.25	17.85	0.58	173.355
1	87.94	87.94	78.09	77.66	73.32	sp|P00740-6|FA9_HUMAN; sp|P00740|FA9_HUMAN; sp|P00740-4|FA9_HUMAN	Coagulation factor IX OS=Homo sapiens variant 2 G 44 V GN=F9 PE=1 SV=2; Coagulation factor IX OS=Homo sapiens GN=F9 PE=1 SV=2; Coagulation factor IX OS=Homo sapiens variant 194 A GN=F9 PE=1 SV=2			0	80.53	WIVTAAHCVETGVK	Propionamide(C)@8			0.00508629	1583.82	528.947	1583.81	528.945	3	8	1.1.1.1049.6	16.2982	516.83	428.42	16.13	0.51	219.419
1	87.94	87.94	78.09	77.66	73.32	sp|P00740-6|FA9_HUMAN; sp|P00740|FA9_HUMAN; sp|P00740-4|FA9_HUMAN	Coagulation factor IX OS=Homo sapiens variant 2 G 44 V GN=F9 PE=1 SV=2; Coagulation factor IX OS=Homo sapiens GN=F9 PE=1 SV=2; Coagulation factor IX OS=Homo sapiens variant 194 A GN=F9 PE=1 SV=2			0	80.53	WIVTAAHCVETGVK	Propionamide(C)@8			0.00508629	1583.82	528.947	1583.81	528.945	3	8	1.1.1.1055.5	16.4748	516.83	390.01	16.13	0.51	254.644
1	87.94	87.94	78.09	77.66	73.32	sp|P00740-6|FA9_HUMAN; sp|P00740|FA9_HUMAN; sp|P00740-4|FA9_HUMAN	Coagulation factor IX OS=Homo sapiens variant 2 G 44 V GN=F9 PE=1 SV=2; Coagulation factor IX OS=Homo sapiens GN=F9 PE=1 SV=2; Coagulation factor IX OS=Homo sapiens variant 194 A GN=F9 PE=1 SV=2			0	80.53	WIVTAAHCVETGVK	Propionamide(C)@8			0.00270595	1583.82	528.946	1583.81	528.945	3	8	1.1.1.1074.3	17.04	356.88	356.54	17.15	0.57	197.564
1	87.94	87.94	78.09	77.66	73.32	sp|P00740-6|FA9_HUMAN; sp|P00740|FA9_HUMAN; sp|P00740-4|FA9_HUMAN	Coagulation factor IX OS=Homo sapiens variant 2 G 44 V GN=F9 PE=1 SV=2; Coagulation factor IX OS=Homo sapiens GN=F9 PE=1 SV=2; Coagulation factor IX OS=Homo sapiens variant 194 A GN=F9 PE=1 SV=2			0	80.53	WIVTAAHCVETGVK	Propionamide(C)@8			0.00179043	1583.82	528.946	1583.81	528.945	3	9	1.1.1.1106.2	18.0099	296.46	260.66	17.85	0.58	154.128
1	87.94	87.94	78.09	77.66	73.32	sp|P00740-6|FA9_HUMAN; sp|P00740|FA9_HUMAN; sp|P00740-4|FA9_HUMAN	Coagulation factor IX OS=Homo sapiens variant 2 G 44 V GN=F9 PE=1 SV=2; Coagulation factor IX OS=Homo sapiens GN=F9 PE=1 SV=2; Coagulation factor IX OS=Homo sapiens variant 194 A GN=F9 PE=1 SV=2			0	77.02	WIVTAAHCVETGVK	Propionamide(C)@8			0.00929766	1583.82	528.948	1583.81	528.945	3	8	1.1.1.1022.5	15.4799	731.99	661.22	15.29	1.29	338.603
1	87.94	87.94	78.09	77.66	73.32	sp|P00740-6|FA9_HUMAN; sp|P00740|FA9_HUMAN; sp|P00740-4|FA9_HUMAN	Coagulation factor IX OS=Homo sapiens variant 2 G 44 V GN=F9 PE=1 SV=2; Coagulation factor IX OS=Homo sapiens GN=F9 PE=1 SV=2; Coagulation factor IX OS=Homo sapiens variant 194 A GN=F9 PE=1 SV=2			0	77.02	WIVTAAHCVETGVK	Propionamide(C)@8			0.00929766	1583.82	528.948	1583.81	528.945	3	8	1.1.1.1031.3	15.7499	731.99	550.55	15.29	1.29	337.334
1	87.94	87.94	78.09	77.66	73.32	sp|P00740-6|FA9_HUMAN; sp|P00740|FA9_HUMAN; sp|P00740-4|FA9_HUMAN	Coagulation factor IX OS=Homo sapiens variant 2 G 44 V GN=F9 PE=1 SV=2; Coagulation factor IX OS=Homo sapiens GN=F9 PE=1 SV=2; Coagulation factor IX OS=Homo sapiens variant 194 A GN=F9 PE=1 SV=2			0	77.02	WIVTAAHCVETGVK	Propionamide(C)@8			0.00929766	1583.82	528.948	1583.81	528.945	3	7	1.1.1.1033.3	15.8086	731.99	540.15	15.29	1.29	286.216
1	87.94	87.94	78.09	77.66	73.32	sp|P00740-6|FA9_HUMAN; sp|P00740|FA9_HUMAN; sp|P00740-4|FA9_HUMAN	Coagulation factor IX OS=Homo sapiens variant 2 G 44 V GN=F9 PE=1 SV=2; Coagulation factor IX OS=Homo sapiens GN=F9 PE=1 SV=2; Coagulation factor IX OS=Homo sapiens variant 194 A GN=F9 PE=1 SV=2			0	77.02	WIVTAAHCVETGVK	Propionamide(C)@8			0.00929766	1583.82	528.948	1583.81	528.945	3	7	1.1.1.1038.3	15.9598	731.99	504.7	15.29	1.29	278.06
1	87.94	87.94	78.09	77.66	73.32	sp|P00740-6|FA9_HUMAN; sp|P00740|FA9_HUMAN; sp|P00740-4|FA9_HUMAN	Coagulation factor IX OS=Homo sapiens variant 2 G 44 V GN=F9 PE=1 SV=2; Coagulation factor IX OS=Homo sapiens GN=F9 PE=1 SV=2; Coagulation factor IX OS=Homo sapiens variant 194 A GN=F9 PE=1 SV=2			0	68.8	WIVTAAHCVETGVK	Propionamide(C)@8			0.00929766	1583.82	528.948	1583.81	528.945	3	8	1.1.1.1017.6	15.328	731.99	720.2	15.29	1.29	394.714
1	87.94	87.94	78.09	77.66	73.32	sp|P00740-6|FA9_HUMAN; sp|P00740|FA9_HUMAN; sp|P00740-4|FA9_HUMAN	Coagulation factor IX OS=Homo sapiens variant 2 G 44 V GN=F9 PE=1 SV=2; Coagulation factor IX OS=Homo sapiens GN=F9 PE=1 SV=2; Coagulation factor IX OS=Homo sapiens variant 194 A GN=F9 PE=1 SV=2			0	52.08	WIVTAAHCVETGVK	Propionamide(C)@8			0.00178399	1583.82	528.946	1583.81	528.945	3	17	1.1.1.946.2	13.2447	44879.2	43334.3	13.21	0.37	23167.2
1	87.94	87.94	78.09	77.66	73.32	sp|P00740-6|FA9_HUMAN; sp|P00740|FA9_HUMAN; sp|P00740-4|FA9_HUMAN	Coagulation factor IX OS=Homo sapiens variant 2 G 44 V GN=F9 PE=1 SV=2; Coagulation factor IX OS=Homo sapiens GN=F9 PE=1 SV=2; Coagulation factor IX OS=Homo sapiens variant 194 A GN=F9 PE=1 SV=2			0	52.08	WIVTAAHCVETGVK	Propionamide(C)@8			0.00178399	1583.82	528.946	1583.81	528.945	3	8	1.1.1.979.4	14.1945	44879.2	2157.14	13.21	0.37	1146.1
1	87.94	87.94	78.09	77.66	73.32	sp|P00740-6|FA9_HUMAN; sp|P00740|FA9_HUMAN; sp|P00740-4|FA9_HUMAN	Coagulation factor IX OS=Homo sapiens variant 2 G 44 V GN=F9 PE=1 SV=2; Coagulation factor IX OS=Homo sapiens GN=F9 PE=1 SV=2; Coagulation factor IX OS=Homo sapiens variant 194 A GN=F9 PE=1 SV=2			0	52.08	WIVTAAHCVETGVK	Propionamide(C)@8			0.0059048	1583.82	792.917	1583.81	792.914	2	6	1.1.1.981.16	14.268	10854.4	280.28	13.18	0.34	247.989
1	87.94	87.94	78.09	77.66	73.32	sp|P00740-6|FA9_HUMAN; sp|P00740|FA9_HUMAN; sp|P00740-4|FA9_HUMAN	Coagulation factor IX OS=Homo sapiens variant 2 G 44 V GN=F9 PE=1 SV=2; Coagulation factor IX OS=Homo sapiens GN=F9 PE=1 SV=2; Coagulation factor IX OS=Homo sapiens variant 194 A GN=F9 PE=1 SV=2			0	52.08	WIVTAAHCVETGVK	Propionamide(C)@8			-0.0174106	1583.8	792.905	1583.81	792.914	2	7	1.1.1.990.9	14.5331	274.84	244.33	14.4	0.53	288.299
1	87.94	87.94	78.09	77.66	73.32	sp|P00740-6|FA9_HUMAN; sp|P00740|FA9_HUMAN; sp|P00740-4|FA9_HUMAN	Coagulation factor IX OS=Homo sapiens variant 2 G 44 V GN=F9 PE=1 SV=2; Coagulation factor IX OS=Homo sapiens GN=F9 PE=1 SV=2; Coagulation factor IX OS=Homo sapiens variant 194 A GN=F9 PE=1 SV=2			0	52.08	WIVTAAHCVETGVK	Propionamide(C)@8			-0.0174106	1583.8	792.905	1583.81	792.914	2	6	1.1.1.992.20	14.5934	274.84	207.84	14.4	0.53	217.637
1	87.94	87.94	78.09	77.66	73.32	sp|P00740-6|FA9_HUMAN; sp|P00740|FA9_HUMAN; sp|P00740-4|FA9_HUMAN	Coagulation factor IX OS=Homo sapiens variant 2 G 44 V GN=F9 PE=1 SV=2; Coagulation factor IX OS=Homo sapiens GN=F9 PE=1 SV=2; Coagulation factor IX OS=Homo sapiens variant 194 A GN=F9 PE=1 SV=2			0	48.46	WIVTAAHCVETGVK	Propionamide(C)@8			0.00178399	1583.82	528.946	1583.81	528.945	3	12	1.1.1.949.4	13.3323	44879.2	32951.5	13.21	0.37	17577.5
1	87.94	87.94	78.09	77.66	73.32	sp|P00740-6|FA9_HUMAN; sp|P00740|FA9_HUMAN; sp|P00740-4|FA9_HUMAN	Coagulation factor IX OS=Homo sapiens variant 2 G 44 V GN=F9 PE=1 SV=2; Coagulation factor IX OS=Homo sapiens GN=F9 PE=1 SV=2; Coagulation factor IX OS=Homo sapiens variant 194 A GN=F9 PE=1 SV=2			0	47.32	WIVTAAHCVETGVK	Propionamide(C)@8			0.00178399	1583.82	528.946	1583.81	528.945	3	14	1.1.1.940.4	13.077	44879.2	36623	13.21	0.37	20797.5
1	87.94	87.94	78.09	77.66	73.32	sp|P00740-6|FA9_HUMAN; sp|P00740|FA9_HUMAN; sp|P00740-4|FA9_HUMAN	Coagulation factor IX OS=Homo sapiens variant 2 G 44 V GN=F9 PE=1 SV=2; Coagulation factor IX OS=Homo sapiens GN=F9 PE=1 SV=2; Coagulation factor IX OS=Homo sapiens variant 194 A GN=F9 PE=1 SV=2			0	45.14	WIVTAAHCVETGVK	Propionamide(C)@8			0.00178399	1583.82	528.946	1583.81	528.945	3	7	1.1.1.934.7	12.9045	44879.2	2981.96	13.21	0.37	1235.36
1	87.94	87.94	78.09	77.66	73.32	sp|P00740-6|FA9_HUMAN; sp|P00740|FA9_HUMAN; sp|P00740-4|FA9_HUMAN	Coagulation factor IX OS=Homo sapiens variant 2 G 44 V GN=F9 PE=1 SV=2; Coagulation factor IX OS=Homo sapiens GN=F9 PE=1 SV=2; Coagulation factor IX OS=Homo sapiens variant 194 A GN=F9 PE=1 SV=2			0	26.71	WIVTAAHCVETGVK	Propionamide(C)@8			0.00179043	1583.82	528.946	1583.81	528.945	3	7	1.1.1.1112.3	18.1944	296.46	224.77	17.85	0.58	135.571
1	87.94	87.94	78.09	77.66	73.32	sp|P00740-6|FA9_HUMAN; sp|P00740|FA9_HUMAN; sp|P00740-4|FA9_HUMAN	Coagulation factor IX OS=Homo sapiens variant 2 G 44 V GN=F9 PE=1 SV=2; Coagulation factor IX OS=Homo sapiens GN=F9 PE=1 SV=2; Coagulation factor IX OS=Homo sapiens variant 194 A GN=F9 PE=1 SV=2			0	23.28	WIVTAAHCVETGVK	Propionamide(C)@8			0.00270595	1583.82	528.946	1583.81	528.945	3	7	1.1.1.1076.3	17.1003	356.88	336.62	17.15	0.57	192.681
1	87.94	87.94	78.09	77.66	73.32	sp|P00740-6|FA9_HUMAN; sp|P00740|FA9_HUMAN; sp|P00740-4|FA9_HUMAN	Coagulation factor IX OS=Homo sapiens variant 2 G 44 V GN=F9 PE=1 SV=2; Coagulation factor IX OS=Homo sapiens GN=F9 PE=1 SV=2; Coagulation factor IX OS=Homo sapiens variant 194 A GN=F9 PE=1 SV=2			0	99	YNHDIALLELDEPLVLN			cleaved N-S@C-term	0.00199726	1980.02	661.015	1980.02	661.014	3	13	1.1.1.1460.2	27.8534	255	254.06	27.86	0.12	109.334
1	87.94	87.94	78.09	77.66	73.32	sp|P00740-6|FA9_HUMAN; sp|P00740|FA9_HUMAN; sp|P00740-4|FA9_HUMAN	Coagulation factor IX OS=Homo sapiens variant 2 G 44 V GN=F9 PE=1 SV=2; Coagulation factor IX OS=Homo sapiens GN=F9 PE=1 SV=2; Coagulation factor IX OS=Homo sapiens variant 194 A GN=F9 PE=1 SV=2			0	99	YNHDIALLELDEPLVLN			cleaved N-S@C-term	-0.011034	1980.01	991.012	1980.02	991.017	2	14	1.1.1.1462.2	27.9162	259.35	173.74	27.86	0.12	123.994
1	87.94	87.94	78.09	77.66	73.32	sp|P00740-6|FA9_HUMAN; sp|P00740|FA9_HUMAN; sp|P00740-4|FA9_HUMAN	Coagulation factor IX OS=Homo sapiens variant 2 G 44 V GN=F9 PE=1 SV=2; Coagulation factor IX OS=Homo sapiens GN=F9 PE=1 SV=2; Coagulation factor IX OS=Homo sapiens variant 194 A GN=F9 PE=1 SV=2			0	99	YNHDIALLELDEPLVLN			cleaved N-S@C-term	0.00199726	1980.02	661.015	1980.02	661.014	3	9	1.1.1.1459.2	27.8215	255	237.84	27.86	0.12	96.3747
1	87.94	87.94	78.09	77.66	73.32	sp|P00740-6|FA9_HUMAN; sp|P00740|FA9_HUMAN; sp|P00740-4|FA9_HUMAN	Coagulation factor IX OS=Homo sapiens variant 2 G 44 V GN=F9 PE=1 SV=2; Coagulation factor IX OS=Homo sapiens GN=F9 PE=1 SV=2; Coagulation factor IX OS=Homo sapiens variant 194 A GN=F9 PE=1 SV=2			0	94.79	YNHDIALLELDEPLVLNSYVTPICIADKEYTNIFLKFGSGYVSGWGR	Propionamide(C)@24		missed K-E@28; missed K-F@36	-0.031396	5403.68	1081.74	5403.72	1081.75	5	11	1.1.1.1657.3	30.9339	143.92	127.7	30.87	0.18	347.359
1	87.94	87.94	78.09	77.66	73.32	sp|P00740-6|FA9_HUMAN; sp|P00740|FA9_HUMAN; sp|P00740-4|FA9_HUMAN	Coagulation factor IX OS=Homo sapiens variant 2 G 44 V GN=F9 PE=1 SV=2; Coagulation factor IX OS=Homo sapiens GN=F9 PE=1 SV=2; Coagulation factor IX OS=Homo sapiens variant 194 A GN=F9 PE=1 SV=2			0	99	YNSGKLEEFVQGNLER			missed K-L@5	0.0103209	1881.93	628.318	1881.92	628.315	3	11	1.1.1.1083.9	17.3246	1927.53	636.77	17.21	0.12	267.284
1	87.94	87.94	78.09	77.66	73.32	sp|P00740-6|FA9_HUMAN; sp|P00740|FA9_HUMAN; sp|P00740-4|FA9_HUMAN	Coagulation factor IX OS=Homo sapiens variant 2 G 44 V GN=F9 PE=1 SV=2; Coagulation factor IX OS=Homo sapiens GN=F9 PE=1 SV=2; Coagulation factor IX OS=Homo sapiens variant 194 A GN=F9 PE=1 SV=2			0	99	YNSGKLEEFVQGNLER	Carboxy(E)@7	Carboxy(E)@53	missed K-L@5	0.00196917	1925.91	642.979	1925.91	642.978	3	17	1.1.1.1157.4	19.5317	4125.44	3244.8	19.58	0.12	1962.38
1	87.94	87.94	78.09	77.66	73.32	sp|P00740-6|FA9_HUMAN; sp|P00740|FA9_HUMAN; sp|P00740-4|FA9_HUMAN	Coagulation factor IX OS=Homo sapiens variant 2 G 44 V GN=F9 PE=1 SV=2; Coagulation factor IX OS=Homo sapiens GN=F9 PE=1 SV=2; Coagulation factor IX OS=Homo sapiens variant 194 A GN=F9 PE=1 SV=2			0	99	YNSGKLEEFVQGNLER	Carboxy(E)@8	Carboxy(E)@54	missed K-L@5	0.00196917	1925.91	642.979	1925.91	642.978	3	17	1.1.1.1157.4	19.5317	4125.44	3244.8	19.58	0.12	1962.38
1	87.94	87.94	78.09	77.66	73.32	sp|P00740-6|FA9_HUMAN; sp|P00740|FA9_HUMAN; sp|P00740-4|FA9_HUMAN	Coagulation factor IX OS=Homo sapiens variant 2 G 44 V GN=F9 PE=1 SV=2; Coagulation factor IX OS=Homo sapiens GN=F9 PE=1 SV=2; Coagulation factor IX OS=Homo sapiens variant 194 A GN=F9 PE=1 SV=2			0	99	YNSGKLEEFVQGNLER	Carboxy(E)@7	Carboxy(E)@53	missed K-L@5	0.00196917	1925.91	642.979	1925.91	642.978	3	15	1.1.1.1158.5	19.5621	4125.44	3961.44	19.58	0.12	2399.11
1	87.94	87.94	78.09	77.66	73.32	sp|P00740-6|FA9_HUMAN; sp|P00740|FA9_HUMAN; sp|P00740-4|FA9_HUMAN	Coagulation factor IX OS=Homo sapiens variant 2 G 44 V GN=F9 PE=1 SV=2; Coagulation factor IX OS=Homo sapiens GN=F9 PE=1 SV=2; Coagulation factor IX OS=Homo sapiens variant 194 A GN=F9 PE=1 SV=2			0	99	YNSGKLEEFVQGNLER	Carboxy(K)@5	Carboxy(K)@51	missed K-L@5	0.00196917	1925.91	642.979	1925.91	642.978	3	17	1.1.1.1160.5	19.6201	4125.44	3463.52	19.58	0.12	1760.31
1	87.94	87.94	78.09	77.66	73.32	sp|P00740-6|FA9_HUMAN; sp|P00740|FA9_HUMAN; sp|P00740-4|FA9_HUMAN	Coagulation factor IX OS=Homo sapiens variant 2 G 44 V GN=F9 PE=1 SV=2; Coagulation factor IX OS=Homo sapiens GN=F9 PE=1 SV=2; Coagulation factor IX OS=Homo sapiens variant 194 A GN=F9 PE=1 SV=2			0	97.18	YNSGKLEEFVQGNLER	Carboxy(E)@8	Carboxy(E)@54	missed K-L@5	0.00196917	1925.91	642.979	1925.91	642.978	3	11	1.1.1.1163.2	19.7035	4125.44	1079.8	19.58	0.12	450.433
1	87.94	87.94	78.09	77.66	73.32	sp|P00740-6|FA9_HUMAN; sp|P00740|FA9_HUMAN; sp|P00740-4|FA9_HUMAN	Coagulation factor IX OS=Homo sapiens variant 2 G 44 V GN=F9 PE=1 SV=2; Coagulation factor IX OS=Homo sapiens GN=F9 PE=1 SV=2; Coagulation factor IX OS=Homo sapiens variant 194 A GN=F9 PE=1 SV=2			0	97.18	YNSGKLEEFVQGNLER	Carboxy(E)@7	Carboxy(E)@53	missed K-L@5	0.00196917	1925.91	642.979	1925.91	642.978	3	11	1.1.1.1163.2	19.7035	4125.44	1079.8	19.58	0.12	450.433
1	87.94	87.94	78.09	77.66	73.32	sp|P00740-6|FA9_HUMAN; sp|P00740|FA9_HUMAN; sp|P00740-4|FA9_HUMAN	Coagulation factor IX OS=Homo sapiens variant 2 G 44 V GN=F9 PE=1 SV=2; Coagulation factor IX OS=Homo sapiens GN=F9 PE=1 SV=2; Coagulation factor IX OS=Homo sapiens variant 194 A GN=F9 PE=1 SV=2			0	96.53	YNSGKLEEFVQGNLER	Oxidation(Y)@1; Deamidated(N)@2; Propionamide(K)@5	Oxidation(Y)@47	missed K-L@5	-0.0165929	1969.92	657.648	1969.94	657.653	3	12	1.1.1.1184.3	20.3371	7030.98	1439.13	20.09	0.3	735.716
1	87.94	87.94	78.09	77.66	73.32	sp|P00740-6|FA9_HUMAN; sp|P00740|FA9_HUMAN; sp|P00740-4|FA9_HUMAN	Coagulation factor IX OS=Homo sapiens variant 2 G 44 V GN=F9 PE=1 SV=2; Coagulation factor IX OS=Homo sapiens GN=F9 PE=1 SV=2; Coagulation factor IX OS=Homo sapiens variant 194 A GN=F9 PE=1 SV=2			0	92.25	YNSGKLEEFVQGNLER	Acetyl@N-term; Methylthio(N)@2	Acetyl@47; Methylthio(N)@48	missed K-L@5	0.00116562	1969.92	657.648	1969.92	657.647	3	11	1.1.1.1191.4	20.5505	7030.98	498.34	20.09	0.3	306.161
1	87.94	87.94	78.09	77.66	73.32	sp|P00740-6|FA9_HUMAN; sp|P00740|FA9_HUMAN; sp|P00740-4|FA9_HUMAN	Coagulation factor IX OS=Homo sapiens variant 2 G 44 V GN=F9 PE=1 SV=2; Coagulation factor IX OS=Homo sapiens GN=F9 PE=1 SV=2; Coagulation factor IX OS=Homo sapiens variant 194 A GN=F9 PE=1 SV=2			0	80.53	YNSGKLEEFVQGNLER	Carboxy(E)@7	Carboxy(E)@53	missed K-L@5	-0.00150979	1925.91	642.977	1925.91	642.978	3	9	1.1.1.1120.10	18.4355	646.38	638.15	18.42	0.15	408.053
1	87.94	87.94	78.09	77.66	73.32	sp|P00740-6|FA9_HUMAN; sp|P00740|FA9_HUMAN; sp|P00740-4|FA9_HUMAN	Coagulation factor IX OS=Homo sapiens variant 2 G 44 V GN=F9 PE=1 SV=2; Coagulation factor IX OS=Homo sapiens GN=F9 PE=1 SV=2; Coagulation factor IX OS=Homo sapiens variant 194 A GN=F9 PE=1 SV=2			0	77.02	YNSGKLEEFVQGNLER	Carboxy(K)@5	Carboxy(K)@51	missed K-L@5	-0.00150979	1925.91	642.977	1925.91	642.978	3	9	1.1.1.1119.9	18.4038	646.38	593.93	18.42	0.15	393.112
1	87.94	87.94	78.09	77.66	73.32	sp|P00740-6|FA9_HUMAN; sp|P00740|FA9_HUMAN; sp|P00740-4|FA9_HUMAN	Coagulation factor IX OS=Homo sapiens variant 2 G 44 V GN=F9 PE=1 SV=2; Coagulation factor IX OS=Homo sapiens GN=F9 PE=1 SV=2; Coagulation factor IX OS=Homo sapiens variant 194 A GN=F9 PE=1 SV=2			0	77.02	YNSGKLEEFVQGNLER	Carboxy(E)@8	Carboxy(E)@54	missed K-L@5	0.00196917	1925.91	642.979	1925.91	642.978	3	9	1.1.1.1166.3	19.7965	4125.44	354.54	19.58	0.12	231.557
1	87.94	87.94	78.09	77.66	73.32	sp|P00740-6|FA9_HUMAN; sp|P00740|FA9_HUMAN; sp|P00740-4|FA9_HUMAN	Coagulation factor IX OS=Homo sapiens variant 2 G 44 V GN=F9 PE=1 SV=2; Coagulation factor IX OS=Homo sapiens GN=F9 PE=1 SV=2; Coagulation factor IX OS=Homo sapiens variant 194 A GN=F9 PE=1 SV=2			0	68.8	YNSGKLEEFVQGNLER	Deamidated(N)@2; pupylation(K)@5	pupylation(K)@51	missed K-L@5	0.0169066	2126.01	709.677	2125.99	709.671	3	10	1.1.1.1131.9	18.7709	4660.83	768.9	18.45	0.3	594.066
1	87.94	87.94	78.09	77.66	73.32	sp|P00740-6|FA9_HUMAN; sp|P00740|FA9_HUMAN; sp|P00740-4|FA9_HUMAN	Coagulation factor IX OS=Homo sapiens variant 2 G 44 V GN=F9 PE=1 SV=2; Coagulation factor IX OS=Homo sapiens GN=F9 PE=1 SV=2; Coagulation factor IX OS=Homo sapiens variant 194 A GN=F9 PE=1 SV=2			0	39.33	YNSGKLEEFVQGNLER	Acetyl@N-term; Methylthio(N)@2	Acetyl@47; Methylthio(N)@48	missed K-L@5	-0.0206843	1969.9	985.957	1969.92	985.967	2	10	1.1.1.1174.15	20.0482	1006.64	881.35	20.09	0.18	542.048
1	87.94	87.94	78.09	77.66	73.32	sp|P00740-6|FA9_HUMAN; sp|P00740|FA9_HUMAN; sp|P00740-4|FA9_HUMAN	Coagulation factor IX OS=Homo sapiens variant 2 G 44 V GN=F9 PE=1 SV=2; Coagulation factor IX OS=Homo sapiens GN=F9 PE=1 SV=2; Coagulation factor IX OS=Homo sapiens variant 194 A GN=F9 PE=1 SV=2			0	39.33	YNSGKLEEFVQGNLER	Acetyl@N-term; HexNAc(S)@3	Acetyl@47; HexNAc(S)@49	missed K-L@5	-0.023163	2126.99	710.004	2127.01	710.011	3	9	1.1.1.1185.3	20.3708	944.12	180.98	20.12	0.24	208.773
1	87.94	87.94	78.09	77.66	73.32	sp|P00740-6|FA9_HUMAN; sp|P00740|FA9_HUMAN; sp|P00740-4|FA9_HUMAN	Coagulation factor IX OS=Homo sapiens variant 2 G 44 V GN=F9 PE=1 SV=2; Coagulation factor IX OS=Homo sapiens GN=F9 PE=1 SV=2; Coagulation factor IX OS=Homo sapiens variant 194 A GN=F9 PE=1 SV=2			0	34.76	YNSGKLEEFVQGNLER	Carbamyl@N-term; Deamidated(N)@2		missed K-L@5	0.0148016	1925.93	963.971	1925.91	963.963	2	9	1.1.1.1159.11	19.601	10.8429	10.8429			254.093
1	87.94	87.94	78.09	77.66	73.32	sp|P00740-6|FA9_HUMAN; sp|P00740|FA9_HUMAN; sp|P00740-4|FA9_HUMAN	Coagulation factor IX OS=Homo sapiens variant 2 G 44 V GN=F9 PE=1 SV=2; Coagulation factor IX OS=Homo sapiens GN=F9 PE=1 SV=2; Coagulation factor IX OS=Homo sapiens variant 194 A GN=F9 PE=1 SV=2			0	34.76	YNSGKLEEFVQGNLER	Acetyl@N-term; HexNAc(N)@2	Acetyl@47; HexNAc(N)@48	missed K-L@5	-0.023163	2126.99	710.004	2127.01	710.011	3	9	1.1.1.1185.3	20.3708	944.12	180.98	20.12	0.24	208.773
1	87.94	87.94	78.09	77.66	73.32	sp|P00740-6|FA9_HUMAN; sp|P00740|FA9_HUMAN; sp|P00740-4|FA9_HUMAN	Coagulation factor IX OS=Homo sapiens variant 2 G 44 V GN=F9 PE=1 SV=2; Coagulation factor IX OS=Homo sapiens GN=F9 PE=1 SV=2; Coagulation factor IX OS=Homo sapiens variant 194 A GN=F9 PE=1 SV=2			0	26.71	YNSGKLEEFVQGNLER	Carboxy(K)@5	Carboxy(K)@51	missed K-L@5	0.00196917	1925.91	642.979	1925.91	642.978	3	16	1.1.1.1157.4	19.5317	4125.44	3244.8	19.58	0.12	1962.38
1	87.94	87.94	78.09	77.66	73.32	sp|P00740-6|FA9_HUMAN; sp|P00740|FA9_HUMAN; sp|P00740-4|FA9_HUMAN	Coagulation factor IX OS=Homo sapiens variant 2 G 44 V GN=F9 PE=1 SV=2; Coagulation factor IX OS=Homo sapiens GN=F9 PE=1 SV=2; Coagulation factor IX OS=Homo sapiens variant 194 A GN=F9 PE=1 SV=2			0	26.71	YNSGKLEEFVQGNLER	Carboxy(K)@5	Carboxy(K)@51	missed K-L@5	0.00196917	1925.91	642.979	1925.91	642.978	3	11	1.1.1.1163.2	19.7035	4125.44	1079.8	19.58	0.12	450.433
1	87.94	87.94	78.09	77.66	73.32	sp|P00740-6|FA9_HUMAN; sp|P00740|FA9_HUMAN; sp|P00740-4|FA9_HUMAN	Coagulation factor IX OS=Homo sapiens variant 2 G 44 V GN=F9 PE=1 SV=2; Coagulation factor IX OS=Homo sapiens GN=F9 PE=1 SV=2; Coagulation factor IX OS=Homo sapiens variant 194 A GN=F9 PE=1 SV=2			0	26.71	YNSGKLEEFVQGNLER	Deamidated(N)@2; Hypusine(K)@5	Hypusine(K)@51	missed K-L@5	-0.0529784	1969.92	657.648	1969.97	657.665	3	12	1.1.1.1184.3	20.3371	7030.98	1439.13	20.09	0.3	735.716
1	87.94	87.94	78.09	77.66	73.32	sp|P00740-6|FA9_HUMAN; sp|P00740|FA9_HUMAN; sp|P00740-4|FA9_HUMAN	Coagulation factor IX OS=Homo sapiens variant 2 G 44 V GN=F9 PE=1 SV=2; Coagulation factor IX OS=Homo sapiens GN=F9 PE=1 SV=2; Coagulation factor IX OS=Homo sapiens variant 194 A GN=F9 PE=1 SV=2			0	23.28	YNSGKLEEFVQGNLER	Carboxy(K)@5	Carboxy(K)@51	missed K-L@5	-0.00150979	1925.91	642.977	1925.91	642.978	3	9	1.1.1.1120.10	18.4355	646.38	638.15	18.42	0.15	408.053
1	87.94	87.94	78.09	77.66	73.32	sp|P00740-6|FA9_HUMAN; sp|P00740|FA9_HUMAN; sp|P00740-4|FA9_HUMAN	Coagulation factor IX OS=Homo sapiens variant 2 G 44 V GN=F9 PE=1 SV=2; Coagulation factor IX OS=Homo sapiens GN=F9 PE=1 SV=2; Coagulation factor IX OS=Homo sapiens variant 194 A GN=F9 PE=1 SV=2			0	23.28	YNSGKLEEFVQGNLER	Deamidated(N)@2; pupylation(K)@5	pupylation(K)@51	missed K-L@5	0.0169066	2126.01	709.677	2125.99	709.671	3	10	1.1.1.1129.8	18.7128	4660.83	1115.45	18.45	0.3	756.931
1	87.94	87.94	78.09	77.66	73.32	sp|P00740-6|FA9_HUMAN; sp|P00740|FA9_HUMAN; sp|P00740-4|FA9_HUMAN	Coagulation factor IX OS=Homo sapiens variant 2 G 44 V GN=F9 PE=1 SV=2; Coagulation factor IX OS=Homo sapiens GN=F9 PE=1 SV=2; Coagulation factor IX OS=Homo sapiens variant 194 A GN=F9 PE=1 SV=2			0	17.67	YNSGKLEEFVQGNLER	Deamidated(N)@2; pupylation(K)@5	pupylation(K)@51	missed K-L@5	0.0169066	2126.01	709.677	2125.99	709.671	3	11	1.1.1.1116.11	18.3221	4660.83	2736.51	18.45	0.3	2421.13
1	87.94	87.94	78.09	77.66	73.32	sp|P00740-6|FA9_HUMAN; sp|P00740|FA9_HUMAN; sp|P00740-4|FA9_HUMAN	Coagulation factor IX OS=Homo sapiens variant 2 G 44 V GN=F9 PE=1 SV=2; Coagulation factor IX OS=Homo sapiens GN=F9 PE=1 SV=2; Coagulation factor IX OS=Homo sapiens variant 194 A GN=F9 PE=1 SV=2			0	99	YVNWIK				-0.00347466	821.44	411.727	821.444	411.729	2	7	1.1.1.891.3	11.6524	4791.42	1263.92	12.02	0.78	902.733
1	87.94	87.94	78.09	77.66	73.32	sp|P00740-6|FA9_HUMAN; sp|P00740|FA9_HUMAN; sp|P00740-4|FA9_HUMAN	Coagulation factor IX OS=Homo sapiens variant 2 G 44 V GN=F9 PE=1 SV=2; Coagulation factor IX OS=Homo sapiens GN=F9 PE=1 SV=2; Coagulation factor IX OS=Homo sapiens variant 194 A GN=F9 PE=1 SV=2			0	99	YVNWIK				-0.00628228	821.437	411.726	821.444	411.729	2	7	1.1.1.897.3	11.8196	3514.84	2857.88	11.76	0.14	1525.77
1	87.94	87.94	78.09	77.66	73.32	sp|P00740-6|FA9_HUMAN; sp|P00740|FA9_HUMAN; sp|P00740-4|FA9_HUMAN	Coagulation factor IX OS=Homo sapiens variant 2 G 44 V GN=F9 PE=1 SV=2; Coagulation factor IX OS=Homo sapiens GN=F9 PE=1 SV=2; Coagulation factor IX OS=Homo sapiens variant 194 A GN=F9 PE=1 SV=2			0	99	YVNWIK				-0.00347466	821.44	411.727	821.444	411.729	2	7	1.1.1.900.3	11.9055	4791.42	3693.65	12.02	0.78	2126.49
1	87.94	87.94	78.09	77.66	73.32	sp|P00740-6|FA9_HUMAN; sp|P00740|FA9_HUMAN; sp|P00740-4|FA9_HUMAN	Coagulation factor IX OS=Homo sapiens variant 2 G 44 V GN=F9 PE=1 SV=2; Coagulation factor IX OS=Homo sapiens GN=F9 PE=1 SV=2; Coagulation factor IX OS=Homo sapiens variant 194 A GN=F9 PE=1 SV=2			0	99	YVNWIK				-0.00347466	821.44	411.727	821.444	411.729	2	7	1.1.1.901.3	11.9342	4791.42	4091.54	12.02	0.78	2279.25
1	87.94	87.94	78.09	77.66	73.32	sp|P00740-6|FA9_HUMAN; sp|P00740|FA9_HUMAN; sp|P00740-4|FA9_HUMAN	Coagulation factor IX OS=Homo sapiens variant 2 G 44 V GN=F9 PE=1 SV=2; Coagulation factor IX OS=Homo sapiens GN=F9 PE=1 SV=2; Coagulation factor IX OS=Homo sapiens variant 194 A GN=F9 PE=1 SV=2			0	99	YVNWIK				-0.00347466	821.44	411.727	821.444	411.729	2	7	1.1.1.903.3	11.9917	4791.42	4657.63	12.02	0.78	2720.41
1	87.94	87.94	78.09	77.66	73.32	sp|P00740-6|FA9_HUMAN; sp|P00740|FA9_HUMAN; sp|P00740-4|FA9_HUMAN	Coagulation factor IX OS=Homo sapiens variant 2 G 44 V GN=F9 PE=1 SV=2; Coagulation factor IX OS=Homo sapiens GN=F9 PE=1 SV=2; Coagulation factor IX OS=Homo sapiens variant 194 A GN=F9 PE=1 SV=2			0	99	YVNWIK				-0.00347466	821.44	411.727	821.444	411.729	2	7	1.1.1.904.2	12.0197	4791.42	4785.77	12.02	0.78	2371.97
1	87.94	87.94	78.09	77.66	73.32	sp|P00740-6|FA9_HUMAN; sp|P00740|FA9_HUMAN; sp|P00740-4|FA9_HUMAN	Coagulation factor IX OS=Homo sapiens variant 2 G 44 V GN=F9 PE=1 SV=2; Coagulation factor IX OS=Homo sapiens GN=F9 PE=1 SV=2; Coagulation factor IX OS=Homo sapiens variant 194 A GN=F9 PE=1 SV=2			0	99	YVNWIK				-0.00347466	821.44	411.727	821.444	411.729	2	7	1.1.1.906.3	12.0781	4791.42	4449.17	12.02	0.78	2479.89
1	87.94	87.94	78.09	77.66	73.32	sp|P00740-6|FA9_HUMAN; sp|P00740|FA9_HUMAN; sp|P00740-4|FA9_HUMAN	Coagulation factor IX OS=Homo sapiens variant 2 G 44 V GN=F9 PE=1 SV=2; Coagulation factor IX OS=Homo sapiens GN=F9 PE=1 SV=2; Coagulation factor IX OS=Homo sapiens variant 194 A GN=F9 PE=1 SV=2			0	99	YVNWIK				-0.00347466	821.44	411.727	821.444	411.729	2	7	1.1.1.909.3	12.1641	4791.42	3765.46	12.02	0.78	2038.48
1	87.94	87.94	78.09	77.66	73.32	sp|P00740-6|FA9_HUMAN; sp|P00740|FA9_HUMAN; sp|P00740-4|FA9_HUMAN	Coagulation factor IX OS=Homo sapiens variant 2 G 44 V GN=F9 PE=1 SV=2; Coagulation factor IX OS=Homo sapiens GN=F9 PE=1 SV=2; Coagulation factor IX OS=Homo sapiens variant 194 A GN=F9 PE=1 SV=2			0	99	YVNWIK				-0.00347466	821.44	411.727	821.444	411.729	2	7	1.1.1.912.3	12.2503	4791.42	3364.14	12.02	0.78	1730.61
1	87.94	87.94	78.09	77.66	73.32	sp|P00740-6|FA9_HUMAN; sp|P00740|FA9_HUMAN; sp|P00740-4|FA9_HUMAN	Coagulation factor IX OS=Homo sapiens variant 2 G 44 V GN=F9 PE=1 SV=2; Coagulation factor IX OS=Homo sapiens GN=F9 PE=1 SV=2; Coagulation factor IX OS=Homo sapiens variant 194 A GN=F9 PE=1 SV=2			0	99	YVNWIK				-0.00347466	821.44	411.727	821.444	411.729	2	7	1.1.1.915.3	12.3373	4791.42	2973.47	12.02	0.78	1663.51
1	87.94	87.94	78.09	77.66	73.32	sp|P00740-6|FA9_HUMAN; sp|P00740|FA9_HUMAN; sp|P00740-4|FA9_HUMAN	Coagulation factor IX OS=Homo sapiens variant 2 G 44 V GN=F9 PE=1 SV=2; Coagulation factor IX OS=Homo sapiens GN=F9 PE=1 SV=2; Coagulation factor IX OS=Homo sapiens variant 194 A GN=F9 PE=1 SV=2			0	99	YVNWIK				-0.00347466	821.44	411.727	821.444	411.729	2	6	1.1.1.918.3	12.4249	4791.42	2850.54	12.02	0.78	1579.85
1	87.94	87.94	78.09	77.66	73.32	sp|P00740-6|FA9_HUMAN; sp|P00740|FA9_HUMAN; sp|P00740-4|FA9_HUMAN	Coagulation factor IX OS=Homo sapiens variant 2 G 44 V GN=F9 PE=1 SV=2; Coagulation factor IX OS=Homo sapiens GN=F9 PE=1 SV=2; Coagulation factor IX OS=Homo sapiens variant 194 A GN=F9 PE=1 SV=2			0	99	YVNWIK				-0.00347466	821.44	411.727	821.444	411.729	2	7	1.1.1.919.3	12.4543	4791.42	2668.64	12.02	0.78	1562.24
1	87.94	87.94	78.09	77.66	73.32	sp|P00740-6|FA9_HUMAN; sp|P00740|FA9_HUMAN; sp|P00740-4|FA9_HUMAN	Coagulation factor IX OS=Homo sapiens variant 2 G 44 V GN=F9 PE=1 SV=2; Coagulation factor IX OS=Homo sapiens GN=F9 PE=1 SV=2; Coagulation factor IX OS=Homo sapiens variant 194 A GN=F9 PE=1 SV=2			0	99	YVNWIK				-0.00347466	821.44	411.727	821.444	411.729	2	7	1.1.1.921.3	12.5151	4791.42	2218.82	12.02	0.78	1126.01
1	87.94	87.94	78.09	77.66	73.32	sp|P00740-6|FA9_HUMAN; sp|P00740|FA9_HUMAN; sp|P00740-4|FA9_HUMAN	Coagulation factor IX OS=Homo sapiens variant 2 G 44 V GN=F9 PE=1 SV=2; Coagulation factor IX OS=Homo sapiens GN=F9 PE=1 SV=2; Coagulation factor IX OS=Homo sapiens variant 194 A GN=F9 PE=1 SV=2			0	99	YVNWIK				-0.00347466	821.44	411.727	821.444	411.729	2	6	1.1.1.922.3	12.543	4791.42	2050.16	12.02	0.78	1021.61
1	87.94	87.94	78.09	77.66	73.32	sp|P00740-6|FA9_HUMAN; sp|P00740|FA9_HUMAN; sp|P00740-4|FA9_HUMAN	Coagulation factor IX OS=Homo sapiens variant 2 G 44 V GN=F9 PE=1 SV=2; Coagulation factor IX OS=Homo sapiens GN=F9 PE=1 SV=2; Coagulation factor IX OS=Homo sapiens variant 194 A GN=F9 PE=1 SV=2			0	99	YVNWIK				-0.00347466	821.44	411.727	821.444	411.729	2	7	1.1.1.924.3	12.6025	4791.42	1707.22	12.02	0.78	927.741
1	87.94	87.94	78.09	77.66	73.32	sp|P00740-6|FA9_HUMAN; sp|P00740|FA9_HUMAN; sp|P00740-4|FA9_HUMAN	Coagulation factor IX OS=Homo sapiens variant 2 G 44 V GN=F9 PE=1 SV=2; Coagulation factor IX OS=Homo sapiens GN=F9 PE=1 SV=2; Coagulation factor IX OS=Homo sapiens variant 194 A GN=F9 PE=1 SV=2			0	53.36	YVNWIK				-0.00347466	821.44	411.727	821.444	411.729	2	7	1.1.1.892.2	11.6774	4791.42	1978.6	12.02	0.78	1230.94
1	87.94	87.94	78.09	77.66	73.32	sp|P00740-6|FA9_HUMAN; sp|P00740|FA9_HUMAN; sp|P00740-4|FA9_HUMAN	Coagulation factor IX OS=Homo sapiens variant 2 G 44 V GN=F9 PE=1 SV=2; Coagulation factor IX OS=Homo sapiens GN=F9 PE=1 SV=2; Coagulation factor IX OS=Homo sapiens variant 194 A GN=F9 PE=1 SV=2			0	53.36	YVNWIK				-0.00347466	821.44	411.727	821.444	411.729	2	6	1.1.1.930.3	12.7812	4791.42	1069.43	12.02	0.78	605.712
1	87.94	87.94	78.09	77.66	73.32	sp|P00740-6|FA9_HUMAN; sp|P00740|FA9_HUMAN; sp|P00740-4|FA9_HUMAN	Coagulation factor IX OS=Homo sapiens variant 2 G 44 V GN=F9 PE=1 SV=2; Coagulation factor IX OS=Homo sapiens GN=F9 PE=1 SV=2; Coagulation factor IX OS=Homo sapiens variant 194 A GN=F9 PE=1 SV=2			0	52.08	YVNWIK				-0.00347466	821.44	411.727	821.444	411.729	2	5	1.1.1.927.3	12.6919	4791.42	1394.14	12.02	0.78	713.038
2	19.96	19.96	58.29	46.23	46.23	tr|G3GYP9|G3GYP9_CRIGR	Peroxiredoxin-1 OS=Cricetulus griseus OX=10029 GN=I79_002954 PE=4 SV=1			2	99	ATAVMPDGQFR				-0.00541089	1191.57	596.79	1191.57	596.793	2	11	1.1.1.856.12	10.6614	1159.67	811.1	10.59	0.18	768.182
2	19.96	19.96	58.29	46.23	46.23	tr|G3GYP9|G3GYP9_CRIGR	Peroxiredoxin-1 OS=Cricetulus griseus OX=10029 GN=I79_002954 PE=4 SV=1			2	99	GLFIIDDK				-0.00384431	919.498	460.756	919.501	460.758	2	9	1.1.1.1092.3	17.5856	1024.57	745.16	17.51	0.24	216.798
2	19.96	19.96	58.29	46.23	46.23	tr|G3GYP9|G3GYP9_CRIGR	Peroxiredoxin-1 OS=Cricetulus griseus OX=10029 GN=I79_002954 PE=4 SV=1			2	99	IGYPAPNFK				-0.00514134	1005.52	503.769	1005.53	503.771	2	6	1.1.1.918.7	12.4299	1463.78	188.01	11.99	0.23	162.929
2	19.96	19.96	58.29	46.23	46.23	tr|G3GYP9|G3GYP9_CRIGR	Peroxiredoxin-1 OS=Cricetulus griseus OX=10029 GN=I79_002954 PE=4 SV=1			2	99	KQGGLGPMNIPLVSDPK			missed K-Q@1	0.011141	1749.96	584.326	1749.94	584.322	3	11	1.1.1.1130.4	18.7339	365.86	302.63	18.69	0.15	233.66
2	19.96	19.96	58.29	46.23	46.23	tr|G3GYP9|G3GYP9_CRIGR	Peroxiredoxin-1 OS=Cricetulus griseus OX=10029 GN=I79_002954 PE=4 SV=1			2	99	LVQAFQFTDK				-0.00628165	1195.62	598.816	1195.62	598.819	2	11	1.1.1.1021.5	15.4499	1542.77	293.34	15.23	0.18	118.547
2	19.96	19.96	58.29	46.23	46.23	tr|G3GYP9|G3GYP9_CRIGR	Peroxiredoxin-1 OS=Cricetulus griseus OX=10029 GN=I79_002954 PE=4 SV=1			2	99	QITINDLPVGR	Gln->pyro-Glu@N-term		cleaved Q-Q@N-term	-0.00597663	1207.65	604.832	1207.66	604.835	2	15	1.1.1.1220.2	21.4216	578.4	563.96	21.44	0.12	265.101
2	19.96	19.96	58.29	46.23	46.23	tr|G3GYP9|G3GYP9_CRIGR	Peroxiredoxin-1 OS=Cricetulus griseus OX=10029 GN=I79_002954 PE=4 SV=1			2	99	SVDEILR				-0.0029077	830.447	416.231	830.45	416.232	2	6	1.1.1.855.5	10.6302	209.68	111.28	10.5	0.29	131.306
2	19.96	19.96	58.29	46.23	46.23	tr|G3GYP9|G3GYP9_CRIGR	Peroxiredoxin-1 OS=Cricetulus griseus OX=10029 GN=I79_002954 PE=4 SV=1			2	99	TIAQDYGVLK				-0.00219162	1106.59	554.305	1106.6	554.306	2	9	1.1.1.902.4	11.9637	1097.32	1043.9	11.93	0.2	549.572
2	19.96	19.96	58.29	46.23	46.23	tr|G3GYP9|G3GYP9_CRIGR	Peroxiredoxin-1 OS=Cricetulus griseus OX=10029 GN=I79_002954 PE=4 SV=1			2	99	TIAQDYGVLKADEGISFR			missed K-A@10	-0.00201902	1982.01	661.677	1982.01	661.678	3	13	1.1.1.1135.6	18.8863	947.08	854.31	18.91	0.15	488.08
2	19.96	19.96	58.29	46.23	46.23	tr|G3GYP9|G3GYP9_CRIGR	Peroxiredoxin-1 OS=Cricetulus griseus OX=10029 GN=I79_002954 PE=4 SV=1			1.95861	99	QGGLGPMNIPLVSDPKR			missed K-R@16	0.00729025	1777.96	593.66	1777.95	593.658	3	9	1.1.1.1142.4	19.0949	369.11	363.69	19.09	0.15	205.109
2	19.96	19.96	58.29	46.23	46.23	tr|G3GYP9|G3GYP9_CRIGR	Peroxiredoxin-1 OS=Cricetulus griseus OX=10029 GN=I79_002954 PE=4 SV=1			0	99	ATAVMPDGQFR				-0.00541089	1191.57	596.79	1191.57	596.793	2	10	1.1.1.850.13	10.4849	1159.67	328.52	10.59	0.18	319.509
2	19.96	19.96	58.29	46.23	46.23	tr|G3GYP9|G3GYP9_CRIGR	Peroxiredoxin-1 OS=Cricetulus griseus OX=10029 GN=I79_002954 PE=4 SV=1			0	99	ATAVMPDGQFR				-0.00541089	1191.57	596.79	1191.57	596.793	2	11	1.1.1.851.5	10.5095	1159.67	563.66	10.59	0.18	476.651
2	19.96	19.96	58.29	46.23	46.23	tr|G3GYP9|G3GYP9_CRIGR	Peroxiredoxin-1 OS=Cricetulus griseus OX=10029 GN=I79_002954 PE=4 SV=1			0	99	ATAVMPDGQFR				-0.00541089	1191.57	596.79	1191.57	596.793	2	11	1.1.1.853.9	10.5774	1159.67	1125.93	10.59	0.18	908.378
2	19.96	19.96	58.29	46.23	46.23	tr|G3GYP9|G3GYP9_CRIGR	Peroxiredoxin-1 OS=Cricetulus griseus OX=10029 GN=I79_002954 PE=4 SV=1			0	99	ATAVMPDGQFR				-0.00541089	1191.57	596.79	1191.57	596.793	2	12	1.1.1.854.7	10.5989	1159.67	1135.94	10.59	0.18	812.259
2	19.96	19.96	58.29	46.23	46.23	tr|G3GYP9|G3GYP9_CRIGR	Peroxiredoxin-1 OS=Cricetulus griseus OX=10029 GN=I79_002954 PE=4 SV=1			0	99	ATAVMPDGQFR				-0.00541089	1191.57	596.79	1191.57	596.793	2	9	1.1.1.859.6	10.7447	1159.67	401.75	10.59	0.18	508.524
2	19.96	19.96	58.29	46.23	46.23	tr|G3GYP9|G3GYP9_CRIGR	Peroxiredoxin-1 OS=Cricetulus griseus OX=10029 GN=I79_002954 PE=4 SV=1			0	99	GLFIIDDK				-0.00384431	919.498	460.756	919.501	460.758	2	8	1.1.1.1087.3	17.4322	1024.57	789.03	17.51	0.24	244.387
2	19.96	19.96	58.29	46.23	46.23	tr|G3GYP9|G3GYP9_CRIGR	Peroxiredoxin-1 OS=Cricetulus griseus OX=10029 GN=I79_002954 PE=4 SV=1			0	99	GLFIIDDK				-0.00384431	919.498	460.756	919.501	460.758	2	9	1.1.1.1089.3	17.4978	1024.57	1020.28	17.51	0.24	305.042
2	19.96	19.96	58.29	46.23	46.23	tr|G3GYP9|G3GYP9_CRIGR	Peroxiredoxin-1 OS=Cricetulus griseus OX=10029 GN=I79_002954 PE=4 SV=1			0	99	GLFIIDDK				-0.00384431	919.498	460.756	919.501	460.758	2	7	1.1.1.1095.3	17.6749	1024.57	409.96	17.51	0.24	120.148
2	19.96	19.96	58.29	46.23	46.23	tr|G3GYP9|G3GYP9_CRIGR	Peroxiredoxin-1 OS=Cricetulus griseus OX=10029 GN=I79_002954 PE=4 SV=1			0	99	GLFIIDDK				-0.00384431	919.498	460.756	919.501	460.758	2	7	1.1.1.1086.3	17.4019	1024.57	573.88	17.51	0.24	179.541
2	19.96	19.96	58.29	46.23	46.23	tr|G3GYP9|G3GYP9_CRIGR	Peroxiredoxin-1 OS=Cricetulus griseus OX=10029 GN=I79_002954 PE=4 SV=1			0	80.53	GLFIIDDK				-0.00384431	919.498	460.756	919.501	460.758	2	5	1.1.1.1098.3	17.7658	1024.57	203.07	17.51	0.24	61.0064
2	19.96	19.96	58.29	46.23	46.23	tr|G3GYP9|G3GYP9_CRIGR	Peroxiredoxin-1 OS=Cricetulus griseus OX=10029 GN=I79_002954 PE=4 SV=1			0	99	IGYPAPNFK				-0.00514134	1005.52	503.769	1005.53	503.771	2	10	1.1.1.897.6	11.823	1463.78	406.22	11.99	0.23	247.589
2	19.96	19.96	58.29	46.23	46.23	tr|G3GYP9|G3GYP9_CRIGR	Peroxiredoxin-1 OS=Cricetulus griseus OX=10029 GN=I79_002954 PE=4 SV=1			0	99	IGYPAPNFK				-0.00514134	1005.52	503.769	1005.53	503.771	2	9	1.1.1.899.6	11.8793	1463.78	748.67	11.99	0.23	440.595
2	19.96	19.96	58.29	46.23	46.23	tr|G3GYP9|G3GYP9_CRIGR	Peroxiredoxin-1 OS=Cricetulus griseus OX=10029 GN=I79_002954 PE=4 SV=1			0	99	IGYPAPNFK				-0.00514134	1005.52	503.769	1005.53	503.771	2	9	1.1.1.900.6	11.908	1463.78	979.78	11.99	0.23	562.031
2	19.96	19.96	58.29	46.23	46.23	tr|G3GYP9|G3GYP9_CRIGR	Peroxiredoxin-1 OS=Cricetulus griseus OX=10029 GN=I79_002954 PE=4 SV=1			0	99	IGYPAPNFK				-0.00514134	1005.52	503.769	1005.53	503.771	2	9	1.1.1.901.7	11.9375	1463.78	1230.08	11.99	0.23	623.325
2	19.96	19.96	58.29	46.23	46.23	tr|G3GYP9|G3GYP9_CRIGR	Peroxiredoxin-1 OS=Cricetulus griseus OX=10029 GN=I79_002954 PE=4 SV=1			0	99	IGYPAPNFK				-0.00514134	1005.52	503.769	1005.53	503.771	2	6	1.1.1.903.7	11.995	1463.78	1452.56	11.99	0.23	708.185
2	19.96	19.96	58.29	46.23	46.23	tr|G3GYP9|G3GYP9_CRIGR	Peroxiredoxin-1 OS=Cricetulus griseus OX=10029 GN=I79_002954 PE=4 SV=1			0	99	IGYPAPNFK				-0.00514134	1005.52	503.769	1005.53	503.771	2	9	1.1.1.906.7	12.0814	1463.78	1141.2	11.99	0.23	563.683
2	19.96	19.96	58.29	46.23	46.23	tr|G3GYP9|G3GYP9_CRIGR	Peroxiredoxin-1 OS=Cricetulus griseus OX=10029 GN=I79_002954 PE=4 SV=1			0	99	IGYPAPNFK				-0.00514134	1005.52	503.769	1005.53	503.771	2	7	1.1.1.909.9	12.1692	1463.78	656.67	11.99	0.23	355.135
2	19.96	19.96	58.29	46.23	46.23	tr|G3GYP9|G3GYP9_CRIGR	Peroxiredoxin-1 OS=Cricetulus griseus OX=10029 GN=I79_002954 PE=4 SV=1			0	99	IGYPAPNFK				-0.00514134	1005.52	503.769	1005.53	503.771	2	7	1.1.1.912.6	12.2528	1463.78	309.36	11.99	0.23	244.957
2	19.96	19.96	58.29	46.23	46.23	tr|G3GYP9|G3GYP9_CRIGR	Peroxiredoxin-1 OS=Cricetulus griseus OX=10029 GN=I79_002954 PE=4 SV=1			0	99	IGYPAPNFK				-0.00514134	1005.52	503.769	1005.53	503.771	2	6	1.1.1.913.6	12.2817	1463.78	281.73	11.99	0.23	229.145
2	19.96	19.96	58.29	46.23	46.23	tr|G3GYP9|G3GYP9_CRIGR	Peroxiredoxin-1 OS=Cricetulus griseus OX=10029 GN=I79_002954 PE=4 SV=1			0	99	IGYPAPNFK				-0.00514134	1005.52	503.769	1005.53	503.771	2	4	1.1.1.915.8	12.3415	1463.78	271.21	11.99	0.23	175.607
2	19.96	19.96	58.29	46.23	46.23	tr|G3GYP9|G3GYP9_CRIGR	Peroxiredoxin-1 OS=Cricetulus griseus OX=10029 GN=I79_002954 PE=4 SV=1			0	99	KQGGLGPMNIPLVSDPK			missed K-Q@1	0.011141	1749.96	584.326	1749.94	584.322	3	10	1.1.1.1127.4	18.6426	365.86	268.02	18.69	0.15	207.391
2	19.96	19.96	58.29	46.23	46.23	tr|G3GYP9|G3GYP9_CRIGR	Peroxiredoxin-1 OS=Cricetulus griseus OX=10029 GN=I79_002954 PE=4 SV=1			0	80.53	KQGGLGPMNIPLVSDPK			missed K-Q@1	0.011141	1749.96	584.326	1749.94	584.322	3	7	1.1.1.1128.5	18.6753	365.86	341.58	18.69	0.15	244.167
2	19.96	19.96	58.29	46.23	46.23	tr|G3GYP9|G3GYP9_CRIGR	Peroxiredoxin-1 OS=Cricetulus griseus OX=10029 GN=I79_002954 PE=4 SV=1			0	99	LVQAFQFTDK				-0.00628165	1195.62	598.816	1195.62	598.819	2	12	1.1.1.1013.9	15.2126	1542.77	1506.16	15.23	0.18	586.418
2	19.96	19.96	58.29	46.23	46.23	tr|G3GYP9|G3GYP9_CRIGR	Peroxiredoxin-1 OS=Cricetulus griseus OX=10029 GN=I79_002954 PE=4 SV=1			0	99	LVQAFQFTDK				-0.00628165	1195.62	598.816	1195.62	598.819	2	11	1.1.1.1010.11	15.1256	1542.77	657.82	15.23	0.18	288.083
2	19.96	19.96	58.29	46.23	46.23	tr|G3GYP9|G3GYP9_CRIGR	Peroxiredoxin-1 OS=Cricetulus griseus OX=10029 GN=I79_002954 PE=4 SV=1			0	99	LVQAFQFTDK				-0.00628165	1195.62	598.816	1195.62	598.819	2	10	1.1.1.1012.7	15.1799	1542.77	1280.41	15.23	0.18	497.986
2	19.96	19.96	58.29	46.23	46.23	tr|G3GYP9|G3GYP9_CRIGR	Peroxiredoxin-1 OS=Cricetulus griseus OX=10029 GN=I79_002954 PE=4 SV=1			0	99	LVQAFQFTDK				-0.00628165	1195.62	598.816	1195.62	598.819	2	10	1.1.1.1015.6	15.2676	1542.77	1416.21	15.23	0.18	447.695
2	19.96	19.96	58.29	46.23	46.23	tr|G3GYP9|G3GYP9_CRIGR	Peroxiredoxin-1 OS=Cricetulus griseus OX=10029 GN=I79_002954 PE=4 SV=1			0	99	LVQAFQFTDK				-0.00628165	1195.62	598.816	1195.62	598.819	2	10	1.1.1.1018.6	15.3597	1542.77	610.72	15.23	0.18	214.415
2	19.96	19.96	58.29	46.23	46.23	tr|G3GYP9|G3GYP9_CRIGR	Peroxiredoxin-1 OS=Cricetulus griseus OX=10029 GN=I79_002954 PE=4 SV=1			0	80.53	LVQAFQFTDK				-0.00628165	1195.62	598.816	1195.62	598.819	2	6	1.1.1.1009.7	15.0909	1542.77	311.31	15.23	0.18	137.78
2	19.96	19.96	58.29	46.23	46.23	tr|G3GYP9|G3GYP9_CRIGR	Peroxiredoxin-1 OS=Cricetulus griseus OX=10029 GN=I79_002954 PE=4 SV=1			0	80.53	QGGLGPMNIPLVSDPK	Deamidated(Q)@1			0.0596789	1622.89	812.454	1622.83	812.424	2	9	1.1.1.1220.3	21.43	75.83	71.23	21.44	0.12	198.854
2	19.96	19.96	58.29	46.23	46.23	tr|G3GYP9|G3GYP9_CRIGR	Peroxiredoxin-1 OS=Cricetulus griseus OX=10029 GN=I79_002954 PE=4 SV=1			0	80.53	QGGLGPMNIPLVSDPKR			missed K-R@16	0.00729025	1777.96	593.66	1777.95	593.658	3	7	1.1.1.1143.9	19.13	369.11	323.74	19.09	0.15	170.334
2	19.96	19.96	58.29	46.23	46.23	tr|G3GYP9|G3GYP9_CRIGR	Peroxiredoxin-1 OS=Cricetulus griseus OX=10029 GN=I79_002954 PE=4 SV=1			0	64.17	QGGLGPMNIPLVSDPKR			missed K-R@16	0.00729025	1777.96	593.66	1777.95	593.658	3	6	1.1.1.1140.5	19.0361	369.11	264.47	19.09	0.15	168.683
2	19.96	19.96	58.29	46.23	46.23	tr|G3GYP9|G3GYP9_CRIGR	Peroxiredoxin-1 OS=Cricetulus griseus OX=10029 GN=I79_002954 PE=4 SV=1			0	99	QITINDLPVGR	Gln->pyro-Glu@N-term		cleaved Q-Q@N-term	-0.00597663	1207.65	604.832	1207.66	604.835	2	12	1.1.1.1221.3	21.447	578.4	558.79	21.44	0.12	249.99
2	19.96	19.96	58.29	46.23	46.23	tr|G3GYP9|G3GYP9_CRIGR	Peroxiredoxin-1 OS=Cricetulus griseus OX=10029 GN=I79_002954 PE=4 SV=1			0	99	QITINDLPVGR			cleaved Q-Q@N-term	-0.00615553	1224.68	613.346	1224.68	613.349	2	10	1.1.1.1051.4	16.357	1631.22	729.88	16.44	0.15	329.257
2	19.96	19.96	58.29	46.23	46.23	tr|G3GYP9|G3GYP9_CRIGR	Peroxiredoxin-1 OS=Cricetulus griseus OX=10029 GN=I79_002954 PE=4 SV=1			0	99	QITINDLPVGR			cleaved Q-Q@N-term	-0.00615553	1224.68	613.346	1224.68	613.349	2	13	1.1.1.1052.7	16.3907	1631.22	1218.46	16.44	0.15	631.861
2	19.96	19.96	58.29	46.23	46.23	tr|G3GYP9|G3GYP9_CRIGR	Peroxiredoxin-1 OS=Cricetulus griseus OX=10029 GN=I79_002954 PE=4 SV=1			0	99	QITINDLPVGR			cleaved Q-Q@N-term	-0.00615553	1224.68	613.346	1224.68	613.349	2	12	1.1.1.1054.5	16.4474	1631.22	1613.4	16.44	0.15	854.119
2	19.96	19.96	58.29	46.23	46.23	tr|G3GYP9|G3GYP9_CRIGR	Peroxiredoxin-1 OS=Cricetulus griseus OX=10029 GN=I79_002954 PE=4 SV=1			0	99	QITINDLPVGR			cleaved Q-Q@N-term	-0.00615553	1224.68	613.346	1224.68	613.349	2	10	1.1.1.1055.8	16.4798	1631.22	1460.94	16.44	0.15	754.848
2	19.96	19.96	58.29	46.23	46.23	tr|G3GYP9|G3GYP9_CRIGR	Peroxiredoxin-1 OS=Cricetulus griseus OX=10029 GN=I79_002954 PE=4 SV=1			0	99	QITINDLPVGR	Gln->pyro-Glu@N-term		cleaved Q-Q@N-term	-0.00597663	1207.65	604.832	1207.66	604.835	2	11	1.1.1.1223.3	21.5155	578.4	308.24	21.44	0.12	129.861
2	19.96	19.96	58.29	46.23	46.23	tr|G3GYP9|G3GYP9_CRIGR	Peroxiredoxin-1 OS=Cricetulus griseus OX=10029 GN=I79_002954 PE=4 SV=1			0	99	QITINDLPVGR			cleaved Q-Q@N-term	-0.00615553	1224.68	613.346	1224.68	613.349	2	9	1.1.1.1060.6	16.6215	1631.22	227.84	16.44	0.15	144.766
2	19.96	19.96	58.29	46.23	46.23	tr|G3GYP9|G3GYP9_CRIGR	Peroxiredoxin-1 OS=Cricetulus griseus OX=10029 GN=I79_002954 PE=4 SV=1			0	99	QITINDLPVGR	Deamidated(N)@5		cleaved Q-Q@N-term	-0.00178185	1225.66	613.84	1225.67	613.841	2	8	1.1.1.1045.5	16.1755	209.43	179.98	16.23	0.12	156.324
2	19.96	19.96	58.29	46.23	46.23	tr|G3GYP9|G3GYP9_CRIGR	Peroxiredoxin-1 OS=Cricetulus griseus OX=10029 GN=I79_002954 PE=4 SV=1			0	99	QITINDLPVGR	Deamidated(N)@5		cleaved Q-Q@N-term	-0.00178185	1225.66	613.84	1225.67	613.841	2	8	1.1.1.1046.6	16.2109	209.43	207.58	16.23	0.12	152.052
2	19.96	19.96	58.29	46.23	46.23	tr|G3GYP9|G3GYP9_CRIGR	Peroxiredoxin-1 OS=Cricetulus griseus OX=10029 GN=I79_002954 PE=4 SV=1			0	99	QITINDLPVGR			cleaved Q-Q@N-term	-0.00615553	1224.68	613.346	1224.68	613.349	2	10	1.1.1.1057.8	16.5378	1631.22	838.57	16.44	0.15	342.206
2	19.96	19.96	58.29	46.23	46.23	tr|G3GYP9|G3GYP9_CRIGR	Peroxiredoxin-1 OS=Cricetulus griseus OX=10029 GN=I79_002954 PE=4 SV=1			0	94.79	QITINDLPVGR			cleaved Q-Q@N-term	-0.00359209	1224.68	613.347	1224.68	613.349	2	8	1.1.1.1080.5	17.2237	194.05	193.6	17.24	0.18	143.215
2	19.96	19.96	58.29	46.23	46.23	tr|G3GYP9|G3GYP9_CRIGR	Peroxiredoxin-1 OS=Cricetulus griseus OX=10029 GN=I79_002954 PE=4 SV=1			0	52.08	SVDEILR				-0.0029077	830.447	416.231	830.45	416.232	2	4	1.1.1.849.4	10.4479	209.68	209.42	10.5	0.29	173.456
2	19.96	19.96	58.29	46.23	46.23	tr|G3GYP9|G3GYP9_CRIGR	Peroxiredoxin-1 OS=Cricetulus griseus OX=10029 GN=I79_002954 PE=4 SV=1			0	99	TIAQDYGVLK				-0.00219162	1106.59	554.305	1106.6	554.306	2	9	1.1.1.897.7	11.8247	1097.32	506.38	11.93	0.2	361.506
2	19.96	19.96	58.29	46.23	46.23	tr|G3GYP9|G3GYP9_CRIGR	Peroxiredoxin-1 OS=Cricetulus griseus OX=10029 GN=I79_002954 PE=4 SV=1			0	99	TIAQDYGVLK				-0.00219162	1106.59	554.305	1106.6	554.306	2	7	1.1.1.899.7	11.8801	1097.32	878.45	11.93	0.2	577.181
2	19.96	19.96	58.29	46.23	46.23	tr|G3GYP9|G3GYP9_CRIGR	Peroxiredoxin-1 OS=Cricetulus griseus OX=10029 GN=I79_002954 PE=4 SV=1			0	99	TIAQDYGVLK				-0.00219162	1106.59	554.305	1106.6	554.306	2	8	1.1.1.900.7	11.9088	1097.32	1023.33	11.93	0.2	652.095
2	19.96	19.96	58.29	46.23	46.23	tr|G3GYP9|G3GYP9_CRIGR	Peroxiredoxin-1 OS=Cricetulus griseus OX=10029 GN=I79_002954 PE=4 SV=1			0	99	TIAQDYGVLK				-0.00219162	1106.59	554.305	1106.6	554.306	2	6	1.1.1.905.9	12.0544	1097.32	620.39	11.93	0.2	370.846
2	19.96	19.96	58.29	46.23	46.23	tr|G3GYP9|G3GYP9_CRIGR	Peroxiredoxin-1 OS=Cricetulus griseus OX=10029 GN=I79_002954 PE=4 SV=1			0	99	TIAQDYGVLK				-0.00219162	1106.59	554.305	1106.6	554.306	2	7	1.1.1.908.6	12.138	1097.32	360.06	11.93	0.2	250.11
2	19.96	19.96	58.29	46.23	46.23	tr|G3GYP9|G3GYP9_CRIGR	Peroxiredoxin-1 OS=Cricetulus griseus OX=10029 GN=I79_002954 PE=4 SV=1			0	52.08	TIAQDYGVLK				-0.00219162	1106.59	554.305	1106.6	554.306	2	6	1.1.1.896.3	11.7912	1097.32	318.68	11.93	0.2	271.225
2	19.96	19.96	58.29	46.23	46.23	tr|G3GYP9|G3GYP9_CRIGR	Peroxiredoxin-1 OS=Cricetulus griseus OX=10029 GN=I79_002954 PE=4 SV=1			0	46.21	TIAQDYGVLK				-0.00219162	1106.59	554.305	1106.6	554.306	2	5	1.1.1.914.6	12.3107	1097.32	238.99	11.93	0.2	195.571
2	19.96	19.96	58.29	46.23	46.23	tr|G3GYP9|G3GYP9_CRIGR	Peroxiredoxin-1 OS=Cricetulus griseus OX=10029 GN=I79_002954 PE=4 SV=1			0	99	TIAQDYGVLKADEGISFR			missed K-A@10	-0.00201902	1982.01	661.677	1982.01	661.678	3	13	1.1.1.1137.7	18.9503	947.08	795.16	18.91	0.15	505.903
2	19.96	19.96	58.29	46.23	46.23	tr|G3GYP9|G3GYP9_CRIGR	Peroxiredoxin-1 OS=Cricetulus griseus OX=10029 GN=I79_002954 PE=4 SV=1			0	99	TIAQDYGVLKADEGISFR			missed K-A@10	-0.00201902	1982.01	661.677	1982.01	661.678	3	10	1.1.1.1140.7	19.0411	947.08	275.88	18.91	0.15	172.016
2	19.96	19.96	58.29	46.23	46.23	tr|G3GYP9|G3GYP9_CRIGR	Peroxiredoxin-1 OS=Cricetulus griseus OX=10029 GN=I79_002954 PE=4 SV=1			0	99	TIAQDYGVLKADEGISFR			missed K-A@10	-0.00201902	1982.01	661.677	1982.01	661.678	3	9	1.1.1.1134.6	18.856	947.08	643.42	18.91	0.15	431.419
3	18.39	18.39	26.45	20.95	18.65	sp|G3I8R9|BIP_CRIGR	Endoplasmic reticulum chaperone BiP OS=Cricetulus griseus OX=10029 GN=HSPA5 PE=1 SV=1			2	99	AKFEELNMDLFR			missed K-F@2	0.00104701	1511.75	504.922	1511.74	504.922	3	10	1.1.1.1207.3	21.0272	517.3	465.39	20.99	0.15	203.019
3	18.39	18.39	26.45	20.95	18.65	sp|G3I8R9|BIP_CRIGR	Endoplasmic reticulum chaperone BiP OS=Cricetulus griseus OX=10029 GN=HSPA5 PE=1 SV=1			2	99	DAGTIAGLNVMR				-0.00784685	1216.62	609.315	1216.62	609.319	2	14	1.1.1.1045.4	16.1739	372.1	324.9	16.22	0.18	231.227
3	18.39	18.39	26.45	20.95	18.65	sp|G3I8R9|BIP_CRIGR	Endoplasmic reticulum chaperone BiP OS=Cricetulus griseus OX=10029 GN=HSPA5 PE=1 SV=1			2	99	ELEEIVQPIISK				0.0351644	1396.82	699.415	1396.78	699.398	2	12	1.1.1.1135.8	18.8896	197.34	181.56	18.9	0.12	198.436
3	18.39	18.39	26.45	20.95	18.65	sp|G3I8R9|BIP_CRIGR	Endoplasmic reticulum chaperone BiP OS=Cricetulus griseus OX=10029 GN=HSPA5 PE=1 SV=1			2	99	IINEPTAAAIAYGLDKR			missed K-R@16	0.00169224	1814.99	606.004	1814.99	606.004	3	13	1.1.1.1093.5	17.6176	725.96	632.33	17.67	0.15	300.877
3	18.39	18.39	26.45	20.95	18.65	sp|G3I8R9|BIP_CRIGR	Endoplasmic reticulum chaperone BiP OS=Cricetulus griseus OX=10029 GN=HSPA5 PE=1 SV=1			2	99	ITPSYVAFTPEGER				-0.00597286	1565.77	783.891	1565.77	783.894	2	13	1.1.1.1014.15	15.2504	412.77	354.37	15.29	0.15	308.282
3	18.39	18.39	26.45	20.95	18.65	sp|G3I8R9|BIP_CRIGR	Endoplasmic reticulum chaperone BiP OS=Cricetulus griseus OX=10029 GN=HSPA5 PE=1 SV=1			2	99	NELESYAYSLK				-0.00680705	1315.62	658.819	1315.63	658.822	2	9	1.1.1.1006.13	15.0064	385.38	350.75	14.96	0.15	224.931
3	18.39	18.39	26.45	20.95	18.65	sp|G3I8R9|BIP_CRIGR	Endoplasmic reticulum chaperone BiP OS=Cricetulus griseus OX=10029 GN=HSPA5 PE=1 SV=1			2	99	NQLTSNPENTVFDAK				0.0413372	1676.84	839.428	1676.8	839.408	2	11	1.1.1.929.19	12.7647	207.07	195.24	12.78	0.15	282.783
3	18.39	18.39	26.45	20.95	18.65	sp|G3I8R9|BIP_CRIGR	Endoplasmic reticulum chaperone BiP OS=Cricetulus griseus OX=10029 GN=HSPA5 PE=1 SV=1			2	99	TWNDPSVQQDIK				-0.00325741	1429.68	715.847	1429.68	715.849	2	12	1.1.1.868.7	11.0079	33.8086	33.8086			278.142
3	18.39	18.39	26.45	20.95	18.65	sp|G3I8R9|BIP_CRIGR	Endoplasmic reticulum chaperone BiP OS=Cricetulus griseus OX=10029 GN=HSPA5 PE=1 SV=1			2	99	VTHAVVTVPAYFNDAQR				-0.000734307	1886.96	629.995	1886.96	629.995	3	15	1.1.1.1032.4	15.7817	504.79	427.66	15.74	0.21	328.928
3	18.39	18.39	26.45	20.95	18.65	sp|G3I8R9|BIP_CRIGR	Endoplasmic reticulum chaperone BiP OS=Cricetulus griseus OX=10029 GN=HSPA5 PE=1 SV=1			0.334419	87.51	KSDIDEIVLVGGSTR			missed K-S@1	0.00486214	1587.85	530.291	1587.85	530.29	3	7	1.1.1.1019.6	15.3873	250.74	205.62	15.44	0.18	238.652
3	18.39	18.39	26.45	20.95	18.65	sp|G3I8R9|BIP_CRIGR	Endoplasmic reticulum chaperone BiP OS=Cricetulus griseus OX=10029 GN=HSPA5 PE=1 SV=1			0.0447935	46.65	DNHLLGTFDLTGIPPAPR				0.00665717	1933.01	645.345	1933.01	645.343	3	5	1.1.1.1294.4	23.6482	8.76579	8.76579			79.7906
3	18.39	18.39	26.45	20.95	18.65	sp|G3I8R9|BIP_CRIGR	Endoplasmic reticulum chaperone BiP OS=Cricetulus griseus OX=10029 GN=HSPA5 PE=1 SV=1			0	99	AKFEELNMDLFR			missed K-F@2	0.00104701	1511.75	504.922	1511.74	504.922	3	9	1.1.1.1204.2	20.9298	517.3	337.3	20.99	0.15	177.774
3	18.39	18.39	26.45	20.95	18.65	sp|G3I8R9|BIP_CRIGR	Endoplasmic reticulum chaperone BiP OS=Cricetulus griseus OX=10029 GN=HSPA5 PE=1 SV=1			0	99	AKFEELNMDLFR			missed K-F@2	0.00104701	1511.75	504.922	1511.74	504.922	3	8	1.1.1.1208.2	21.0509	517.3	391.41	20.99	0.15	153.222
3	18.39	18.39	26.45	20.95	18.65	sp|G3I8R9|BIP_CRIGR	Endoplasmic reticulum chaperone BiP OS=Cricetulus griseus OX=10029 GN=HSPA5 PE=1 SV=1			0	98.13	AKFEELNMDLFR			missed K-F@2	0.00104701	1511.75	504.922	1511.74	504.922	3	7	1.1.1.1205.2	20.9599	517.3	459.53	20.99	0.15	176.438
3	18.39	18.39	26.45	20.95	18.65	sp|G3I8R9|BIP_CRIGR	Endoplasmic reticulum chaperone BiP OS=Cricetulus griseus OX=10029 GN=HSPA5 PE=1 SV=1			0	99	DAGTIAGLNVMR				-0.00784685	1216.62	609.315	1216.62	609.319	2	15	1.1.1.1047.5	16.2361	372.1	356.43	16.22	0.18	240.984
3	18.39	18.39	26.45	20.95	18.65	sp|G3I8R9|BIP_CRIGR	Endoplasmic reticulum chaperone BiP OS=Cricetulus griseus OX=10029 GN=HSPA5 PE=1 SV=1			0	99	DAGTIAGLNVMR				-0.00784685	1216.62	609.315	1216.62	609.319	2	12	1.1.1.1048.4	16.2646	372.1	305.75	16.22	0.18	183.343
3	18.39	18.39	26.45	20.95	18.65	sp|G3I8R9|BIP_CRIGR	Endoplasmic reticulum chaperone BiP OS=Cricetulus griseus OX=10029 GN=HSPA5 PE=1 SV=1			0	99	DAGTIAGLNVMR				-0.00784685	1216.62	609.315	1216.62	609.319	2	9	1.1.1.1050.7	16.3301	372.1	155.76	16.22	0.18	110.241
3	18.39	18.39	26.45	20.95	18.65	sp|G3I8R9|BIP_CRIGR	Endoplasmic reticulum chaperone BiP OS=Cricetulus griseus OX=10029 GN=HSPA5 PE=1 SV=1			0	99	DAGTIAGLNVMR				-0.00784685	1216.62	609.315	1216.62	609.319	2	9	1.1.1.1044.7	16.1469	372.1	243.95	16.22	0.18	178.34
3	18.39	18.39	26.45	20.95	18.65	sp|G3I8R9|BIP_CRIGR	Endoplasmic reticulum chaperone BiP OS=Cricetulus griseus OX=10029 GN=HSPA5 PE=1 SV=1			0	99	ELEEIVQPIISK				0.0351644	1396.82	699.415	1396.78	699.398	2	10	1.1.1.1138.6	18.9782	197.34	116.85	18.9	0.12	144.347
3	18.39	18.39	26.45	20.95	18.65	sp|G3I8R9|BIP_CRIGR	Endoplasmic reticulum chaperone BiP OS=Cricetulus griseus OX=10029 GN=HSPA5 PE=1 SV=1			0	99	IINEPTAAAIAYGLDKR			missed K-R@16	0.00169224	1814.99	606.004	1814.99	606.004	3	11	1.1.1.1092.5	17.5906	725.96	479.44	17.67	0.15	208.792
3	18.39	18.39	26.45	20.95	18.65	sp|G3I8R9|BIP_CRIGR	Endoplasmic reticulum chaperone BiP OS=Cricetulus griseus OX=10029 GN=HSPA5 PE=1 SV=1			0	99	IINEPTAAAIAYGLDKR			missed K-R@16	0.00169224	1814.99	606.004	1814.99	606.004	3	10	1.1.1.1095.6	17.68	725.96	679.5	17.67	0.15	295.072
3	18.39	18.39	26.45	20.95	18.65	sp|G3I8R9|BIP_CRIGR	Endoplasmic reticulum chaperone BiP OS=Cricetulus griseus OX=10029 GN=HSPA5 PE=1 SV=1			0	77.02	IINEPTAAAIAYGLDKR			missed K-R@16	0.00169224	1814.99	606.004	1814.99	606.004	3	6	1.1.1.1098.7	17.7725	725.96	226.73	17.67	0.15	118.748
3	18.39	18.39	26.45	20.95	18.65	sp|G3I8R9|BIP_CRIGR	Endoplasmic reticulum chaperone BiP OS=Cricetulus griseus OX=10029 GN=HSPA5 PE=1 SV=1			0	99	ITPSYVAFTPEGER				-0.00597286	1565.77	783.891	1565.77	783.894	2	10	1.1.1.1017.13	15.3397	412.77	337.36	15.29	0.15	284.965
3	18.39	18.39	26.45	20.95	18.65	sp|G3I8R9|BIP_CRIGR	Endoplasmic reticulum chaperone BiP OS=Cricetulus griseus OX=10029 GN=HSPA5 PE=1 SV=1			0	99	ITPSYVAFTPEGER				-0.00597286	1565.77	783.891	1565.77	783.894	2	8	1.1.1.1013.13	15.2193	412.77	251.57	15.29	0.15	263.9
3	18.39	18.39	26.45	20.95	18.65	sp|G3I8R9|BIP_CRIGR	Endoplasmic reticulum chaperone BiP OS=Cricetulus griseus OX=10029 GN=HSPA5 PE=1 SV=1			0	99	ITPSYVAFTPEGER				-0.00597286	1565.77	783.891	1565.77	783.894	2	8	1.1.1.1019.16	15.3998	412.77	159.76	15.29	0.15	150.07
3	18.39	18.39	26.45	20.95	18.65	sp|G3I8R9|BIP_CRIGR	Endoplasmic reticulum chaperone BiP OS=Cricetulus griseus OX=10029 GN=HSPA5 PE=1 SV=1			0	80.53	ITPSYVAFTPEGER				-0.00597286	1565.77	783.891	1565.77	783.894	2	7	1.1.1.1018.12	15.3697	412.77	251.16	15.29	0.15	212.414
3	18.39	18.39	26.45	20.95	18.65	sp|G3I8R9|BIP_CRIGR	Endoplasmic reticulum chaperone BiP OS=Cricetulus griseus OX=10029 GN=HSPA5 PE=1 SV=1			0	99	NELESYAYSLK				-0.00680705	1315.62	658.819	1315.63	658.822	2	10	1.1.1.1004.8	14.942	385.38	347.12	14.96	0.15	253.363
3	18.39	18.39	26.45	20.95	18.65	sp|G3I8R9|BIP_CRIGR	Endoplasmic reticulum chaperone BiP OS=Cricetulus griseus OX=10029 GN=HSPA5 PE=1 SV=1			0	99	NQLTSNPENTVFDAK				0.0413372	1676.84	839.428	1676.8	839.408	2	10	1.1.1.930.14	12.7963	207.07	206.92	12.78	0.15	253.993
3	18.39	18.39	26.45	20.95	18.65	sp|G3I8R9|BIP_CRIGR	Endoplasmic reticulum chaperone BiP OS=Cricetulus griseus OX=10029 GN=HSPA5 PE=1 SV=1			0	99	VTHAVVTVPAYFNDAQR				-0.000734307	1886.96	629.995	1886.96	629.995	3	11	1.1.1.1029.8	15.6962	504.79	444.76	15.74	0.21	322.542
3	18.39	18.39	26.45	20.95	18.65	sp|G3I8R9|BIP_CRIGR	Endoplasmic reticulum chaperone BiP OS=Cricetulus griseus OX=10029 GN=HSPA5 PE=1 SV=1			0	44.16	VTHAVVTVPAYFNDAQR				-0.000734307	1886.96	629.995	1886.96	629.995	3	9	1.1.1.1029.9	15.6979	504.79	449.09	15.74	0.21	1389.9
4	16.95	16.95	14.02	14.02	14.02	tr|G3GZ90|G3GZ90_CRIGR	Calumenin OS=Cricetulus griseus OX=10029 GN=I79_003123 PE=4 SV=1			2	99	DWILPSDYDHAEAEAR				-0.00393879	1886.84	629.954	1886.84	629.955	3	12	1.1.1.1077.6	17.1397	320.48	316.37	17.15	0.24	314.17
4	16.95	16.95	14.02	14.02	14.02	tr|G3GZ90|G3GZ90_CRIGR	Calumenin OS=Cricetulus griseus OX=10029 GN=I79_003123 PE=4 SV=1			2	99	EEIVDKYDLFVGSQATDFGEALVR			missed K-Y@6	-0.00111221	2700.33	901.116	2700.33	901.117	3	20	1.1.1.1375.3	26.0575	967.26	671.72	26.1	0.15	565.32
4	16.95	16.95	14.02	14.02	14.02	tr|G3GZ90|G3GZ90_CRIGR	Calumenin OS=Cricetulus griseus OX=10029 GN=I79_003123 PE=4 SV=1			2	99	EQFVEFR				-0.0036488	953.457	477.736	953.461	477.738	2	6	1.1.1.910.6	12.1953	754.6	744.14	12.19	0.4	456.006
4	16.95	16.95	14.02	14.02	14.02	tr|G3GZ90|G3GZ90_CRIGR	Calumenin OS=Cricetulus griseus OX=10029 GN=I79_003123 PE=4 SV=1			2	99	IDGDKDGFVTVDELK			missed K-D@5	-0.00266995	1649.81	550.945	1649.81	550.946	3	7	1.1.1.1001.4	14.8484	2048.13	380.75	14.66	0.15	250.21
4	16.95	16.95	14.02	14.02	14.02	tr|G3GZ90|G3GZ90_CRIGR	Calumenin OS=Cricetulus griseus OX=10029 GN=I79_003123 PE=4 SV=1			2	99	MDKEETKDWILPSDYDHAEAEAR			missed K-E@3; missed K-D@7	0.0214941	2748.26	688.071	2748.23	688.066	4	8	1.1.1.992.12	14.5867	1177.68	482.54	14.49	0.12	305.9
4	16.95	16.95	14.02	14.02	14.02	tr|G3GZ90|G3GZ90_CRIGR	Calumenin OS=Cricetulus griseus OX=10029 GN=I79_003123 PE=4 SV=1			2	99	TFDQLTPEESK				0.0336343	1293.64	647.829	1293.61	647.812	2	9	1.1.1.833.8	9.99623	46.1489	46.1489			228.926
4	16.95	16.95	14.02	14.02	14.02	tr|G3GZ90|G3GZ90_CRIGR	Calumenin OS=Cricetulus griseus OX=10029 GN=I79_003123 PE=4 SV=1			2	99	TFDQLTPEESKER			missed K-E@11	-0.000462874	1578.75	527.258	1578.75	527.258	3	8	1.1.1.803.6	9.10043	1292.02	407.62	8.89	0.17	274.329
4	16.95	16.95	14.02	14.02	14.02	tr|G3GZ90|G3GZ90_CRIGR	Calumenin OS=Cricetulus griseus OX=10029 GN=I79_003123 PE=4 SV=1			2	99	VHNDAQNFDYDHDAFLGAEEAK	Deamidated(N)@7			0.0361475	2506.1	627.533	2506.07	627.524	4	10	1.1.1.970.9	13.9347	418.71	387.84	13.9	0.14	494.884
4	16.95	16.95	14.02	14.02	14.02	tr|G3GZ90|G3GZ90_CRIGR	Calumenin OS=Cricetulus griseus OX=10029 GN=I79_003123 PE=4 SV=1			0.954677	99	LTKEEIVDKYDLFVGSQATDFGEALVR			missed K-E@3; missed K-Y@9	0.990345	3043.54	1015.52	3042.55	1015.19	3	18	1.1.1.1360.4	25.6555	23.3992	23.3992			277.416
4	16.95	16.95	14.02	14.02	14.02	tr|G3GZ90|G3GZ90_CRIGR	Calumenin OS=Cricetulus griseus OX=10029 GN=I79_003123 PE=4 SV=1			0	88.63	DWILPSDYDHAEAEAR				-0.00393879	1886.84	629.954	1886.84	629.955	3	10	1.1.1.1078.4	17.1632	320.48	307.02	17.15	0.24	326.125
4	16.95	16.95	14.02	14.02	14.02	tr|G3GZ90|G3GZ90_CRIGR	Calumenin OS=Cricetulus griseus OX=10029 GN=I79_003123 PE=4 SV=1			0	99	EEIVDKYDLFVGSQATDFGEALVR			missed K-Y@6	-0.00111221	2700.33	901.116	2700.33	901.117	3	21	1.1.1.1378.2	26.1452	967.26	853.29	26.1	0.15	472.186
4	16.95	16.95	14.02	14.02	14.02	tr|G3GZ90|G3GZ90_CRIGR	Calumenin OS=Cricetulus griseus OX=10029 GN=I79_003123 PE=4 SV=1			0	99	EQFVEFR				-0.0036488	953.457	477.736	953.461	477.738	2	6	1.1.1.905.6	12.0518	754.6	609.05	12.19	0.4	458.158
4	16.95	16.95	14.02	14.02	14.02	tr|G3GZ90|G3GZ90_CRIGR	Calumenin OS=Cricetulus griseus OX=10029 GN=I79_003123 PE=4 SV=1			0	99	EQFVEFR				-0.0036488	953.457	477.736	953.461	477.738	2	6	1.1.1.913.5	12.2809	754.6	659.32	12.19	0.4	450.052
4	16.95	16.95	14.02	14.02	14.02	tr|G3GZ90|G3GZ90_CRIGR	Calumenin OS=Cricetulus griseus OX=10029 GN=I79_003123 PE=4 SV=1			0	99	EQFVEFR				-0.0036488	953.457	477.736	953.461	477.738	2	6	1.1.1.916.6	12.3689	754.6	520.79	12.19	0.4	360.455
4	16.95	16.95	14.02	14.02	14.02	tr|G3GZ90|G3GZ90_CRIGR	Calumenin OS=Cricetulus griseus OX=10029 GN=I79_003123 PE=4 SV=1			0	99	EQFVEFR				-0.0036488	953.457	477.736	953.461	477.738	2	7	1.1.1.919.9	12.4593	754.6	384.43	12.19	0.4	314.256
4	16.95	16.95	14.02	14.02	14.02	tr|G3GZ90|G3GZ90_CRIGR	Calumenin OS=Cricetulus griseus OX=10029 GN=I79_003123 PE=4 SV=1			0	99	EQFVEFR				-0.0036488	953.457	477.736	953.461	477.738	2	6	1.1.1.922.8	12.5472	754.6	303.57	12.19	0.4	256.465
4	16.95	16.95	14.02	14.02	14.02	tr|G3GZ90|G3GZ90_CRIGR	Calumenin OS=Cricetulus griseus OX=10029 GN=I79_003123 PE=4 SV=1			0	52.08	EQFVEFR				-0.0036488	953.457	477.736	953.461	477.738	2	5	1.1.1.907.6	12.1093	754.6	683.68	12.19	0.4	503.19
4	16.95	16.95	14.02	14.02	14.02	tr|G3GZ90|G3GZ90_CRIGR	Calumenin OS=Cricetulus griseus OX=10029 GN=I79_003123 PE=4 SV=1			0	47.32	EQFVEFR				-0.0036488	953.457	477.736	953.461	477.738	2	5	1.1.1.901.6	11.9367	754.6	168.66	12.19	0.4	318.509
4	16.95	16.95	14.02	14.02	14.02	tr|G3GZ90|G3GZ90_CRIGR	Calumenin OS=Cricetulus griseus OX=10029 GN=I79_003123 PE=4 SV=1			0	99	IDGDKDGFVTVDELK			missed K-D@5	-0.00266995	1649.81	550.945	1649.81	550.946	3	10	1.1.1.993.8	14.6152	2048.13	1507.45	14.66	0.15	952.338
4	16.95	16.95	14.02	14.02	14.02	tr|G3GZ90|G3GZ90_CRIGR	Calumenin OS=Cricetulus griseus OX=10029 GN=I79_003123 PE=4 SV=1			0	99	IDGDKDGFVTVDELK			missed K-D@5	-0.00266995	1649.81	550.945	1649.81	550.946	3	11	1.1.1.995.8	14.6721	2048.13	2017.65	14.66	0.15	1034.02
4	16.95	16.95	14.02	14.02	14.02	tr|G3GZ90|G3GZ90_CRIGR	Calumenin OS=Cricetulus griseus OX=10029 GN=I79_003123 PE=4 SV=1			0	99	IDGDKDGFVTVDELK			missed K-D@5	-0.00266995	1649.81	550.945	1649.81	550.946	3	11	1.1.1.996.9	14.7062	2048.13	1801.53	14.66	0.15	834.855
4	16.95	16.95	14.02	14.02	14.02	tr|G3GZ90|G3GZ90_CRIGR	Calumenin OS=Cricetulus griseus OX=10029 GN=I79_003123 PE=4 SV=1			0	99	IDGDKDGFVTVDELK			missed K-D@5	-0.00266995	1649.81	550.945	1649.81	550.946	3	11	1.1.1.998.4	14.7584	2048.13	1157.57	14.66	0.15	527.607
4	16.95	16.95	14.02	14.02	14.02	tr|G3GZ90|G3GZ90_CRIGR	Calumenin OS=Cricetulus griseus OX=10029 GN=I79_003123 PE=4 SV=1			0	99	LTKEEIVDKYDLFVGSQATDFGEALVR	Lys->Allysine(K)@9	Lys->Allysine(K)@741	missed K-E@3; missed K-Y@9	-0.00456475	3041.52	761.387	3041.52	761.388	4	11	1.1.1.1366.2	25.8207	118.47	91.12	25.78	0.41	159.326
4	16.95	16.95	14.02	14.02	14.02	tr|G3GZ90|G3GZ90_CRIGR	Calumenin OS=Cricetulus griseus OX=10029 GN=I79_003123 PE=4 SV=1			0	99	MDKEETKDWILPSDYDHAEAEAR			missed K-E@3; missed K-D@7	0.0292628	2748.26	550.66	2748.23	550.654	5	8	1.1.1.986.9	14.4075	990.02	618.37	14.49	0.15	546.52
4	16.95	16.95	14.02	14.02	14.02	tr|G3GZ90|G3GZ90_CRIGR	Calumenin OS=Cricetulus griseus OX=10029 GN=I79_003123 PE=4 SV=1			0	99	MDKEETKDWILPSDYDHAEAEAR			missed K-E@3; missed K-D@7	0.0292628	2748.26	550.66	2748.23	550.654	5	7	1.1.1.987.6	14.4348	990.02	860.4	14.49	0.15	698.828
4	16.95	16.95	14.02	14.02	14.02	tr|G3GZ90|G3GZ90_CRIGR	Calumenin OS=Cricetulus griseus OX=10029 GN=I79_003123 PE=4 SV=1			0	52.08	MDKEETKDWILPSDYDHAEAEAR			missed K-E@3; missed K-D@7	0.0292628	2748.26	550.66	2748.23	550.654	5	8	1.1.1.989.10	14.4971	990.02	939.07	14.49	0.15	849.135
4	16.95	16.95	14.02	14.02	14.02	tr|G3GZ90|G3GZ90_CRIGR	Calumenin OS=Cricetulus griseus OX=10029 GN=I79_003123 PE=4 SV=1			0	52.08	TFDQLTPEESK				0.0141031	1293.62	647.819	1293.61	647.812	2	5	1.1.1.838.11	10.1406	22.2769	22.2769			180.441
4	16.95	16.95	14.02	14.02	14.02	tr|G3GZ90|G3GZ90_CRIGR	Calumenin OS=Cricetulus griseus OX=10029 GN=I79_003123 PE=4 SV=1			0	99	TFDQLTPEESKER			missed K-E@11	-0.000462874	1578.75	527.258	1578.75	527.258	3	9	1.1.1.793.4	8.8062	1292.02	488.6	8.89	0.17	329.016
4	16.95	16.95	14.02	14.02	14.02	tr|G3GZ90|G3GZ90_CRIGR	Calumenin OS=Cricetulus griseus OX=10029 GN=I79_003123 PE=4 SV=1			0	99	TFDQLTPEESKER			missed K-E@11	-0.000462874	1578.75	527.258	1578.75	527.258	3	10	1.1.1.794.6	8.83655	1292.02	938.04	8.89	0.17	636.468
4	16.95	16.95	14.02	14.02	14.02	tr|G3GZ90|G3GZ90_CRIGR	Calumenin OS=Cricetulus griseus OX=10029 GN=I79_003123 PE=4 SV=1			0	99	TFDQLTPEESKER			missed K-E@11	-0.000462874	1578.75	527.258	1578.75	527.258	3	9	1.1.1.796.4	8.89242	1292.02	1276.81	8.89	0.17	969.57
4	16.95	16.95	14.02	14.02	14.02	tr|G3GZ90|G3GZ90_CRIGR	Calumenin OS=Cricetulus griseus OX=10029 GN=I79_003123 PE=4 SV=1			0	99	TFDQLTPEESKER			missed K-E@11	-0.000462874	1578.75	527.258	1578.75	527.258	3	11	1.1.1.800.7	9.0125	1292.02	661.99	8.89	0.17	399.397
4	16.95	16.95	14.02	14.02	14.02	tr|G3GZ90|G3GZ90_CRIGR	Calumenin OS=Cricetulus griseus OX=10029 GN=I79_003123 PE=4 SV=1			0	99	TFDQLTPEESKER			missed K-E@11	-0.000462874	1578.75	527.258	1578.75	527.258	3	10	1.1.1.806.6	9.19105	1292.02	252.44	8.89	0.17	230.159
4	16.95	16.95	14.02	14.02	14.02	tr|G3GZ90|G3GZ90_CRIGR	Calumenin OS=Cricetulus griseus OX=10029 GN=I79_003123 PE=4 SV=1			0	99	TFDQLTPEESKER			missed K-E@11	-0.000462874	1578.75	527.258	1578.75	527.258	3	8	1.1.1.809.5	9.2805	1292.02	200.81	8.89	0.17	197.935
4	16.95	16.95	14.02	14.02	14.02	tr|G3GZ90|G3GZ90_CRIGR	Calumenin OS=Cricetulus griseus OX=10029 GN=I79_003123 PE=4 SV=1			0	46.21	TFDQLTPEESKER			missed K-E@11	-0.000462874	1578.75	527.258	1578.75	527.258	3	7	1.1.1.812.5	9.36917	1292.02	163.18	8.89	0.17	173.417
4	16.95	16.95	14.02	14.02	14.02	tr|G3GZ90|G3GZ90_CRIGR	Calumenin OS=Cricetulus griseus OX=10029 GN=I79_003123 PE=4 SV=1			0	99	VHNDAQNFDYDHDAFLGAEEAK	Deamidated(N)@7			0.0361475	2506.1	627.533	2506.07	627.524	4	10	1.1.1.967.9	13.8478	418.71	284.51	13.9	0.14	314.306
4	16.95	16.95	14.02	14.02	14.02	tr|G3GZ90|G3GZ90_CRIGR	Calumenin OS=Cricetulus griseus OX=10029 GN=I79_003123 PE=4 SV=1			0	99	VHNDAQNFDYDHDAFLGAEEAK	Deamidated(N)@7			0.0361475	2506.1	627.533	2506.07	627.524	4	8	1.1.1.971.14	13.968	418.71	326.06	13.9	0.14	291.189
5	15.85	15.91	36.36	36.36	30.64	tr|G3HG36|G3HG36_CRIGR	Glutamine synthetase OS=Cricetulus griseus OX=10029 GN=I79_009555 PE=3 SV=1			2	99	DPNKLVFCEVFK	Propionamide(C)@8		missed K-L@4	0.00251399	1508.77	503.931	1508.77	503.931	3	10	1.1.1.1172.2	19.9749	426.76	422.05	19.97	0.15	224.87
5	15.85	15.91	36.36	36.36	30.64	tr|G3HG36|G3HG36_CRIGR	Glutamine synthetase OS=Cricetulus griseus OX=10029 GN=I79_009555 PE=3 SV=1			2	99	ITGTNAEVMPAQWEFQIGPCEGIR	Propionamide(C)@20			0.00366141	2717.3	906.773	2717.29	906.772	3	20	1.1.1.1334.3	24.8698	1449.07	1341.79	24.85	0.12	836.662
5	15.85	15.91	36.36	36.36	30.64	tr|G3HG36|G3HG36_CRIGR	Glutamine synthetase OS=Cricetulus griseus OX=10029 GN=I79_009555 PE=3 SV=1			2	99	LTGFHETSNINDFSAGVANR				0.00977228	2149.03	717.35	2149.02	717.347	3	17	1.1.1.1000.13	14.8275	1908.09	958.11	14.9	0.12	862.375
5	15.85	15.91	36.36	36.36	30.64	tr|G3HG36|G3HG36_CRIGR	Glutamine synthetase OS=Cricetulus griseus OX=10029 GN=I79_009555 PE=3 SV=1			2	99	RDPNKLVFCEVFK	Propionamide(C)@9		missed R-D@1; missed K-L@5	-0.0007252	1664.87	555.964	1664.87	555.964	3	12	1.1.1.1067.4	16.8344	689.78	383.32	16.91	0.18	211.682
5	15.85	15.91	36.36	36.36	30.64	tr|G3HG36|G3HG36_CRIGR	Glutamine synthetase OS=Cricetulus griseus OX=10029 GN=I79_009555 PE=3 SV=1			2	99	RLTGFHETSNINDFSAGVANR			missed R-L@1	0.0138624	2305.13	769.385	2305.12	769.381	3	8	1.1.1.963.11	13.7345	19.345	19.345			214.423
5	15.85	15.91	36.36	36.36	30.64	tr|G3HG36|G3HG36_CRIGR	Glutamine synthetase OS=Cricetulus griseus OX=10029 GN=I79_009555 PE=3 SV=1			2	99	RPSANCDPFAVTEAIVR	Propionamide(C)@6			0.00408946	1915.96	639.661	1915.96	639.66	3	14	1.1.1.1156.6	19.5046	2284.71	2260.57	19.52	0.14	1253.85
5	15.85	15.91	36.36	36.36	30.64	tr|G3HG36|G3HG36_CRIGR	Glutamine synthetase OS=Cricetulus griseus OX=10029 GN=I79_009555 PE=3 SV=1			2	99	TCLLNETGDEPFQYKN	Propionamide(C)@2		missed K-N@15	-0.00416563	1941.87	648.298	1941.88	648.3	3	14	1.1.1.1054.6	16.4491	1044.38	884.11	16.49	0.12	499.267
5	15.85	15.91	36.36	36.36	30.64	tr|G3HG36|G3HG36_CRIGR	Glutamine synthetase OS=Cricetulus griseus OX=10029 GN=I79_009555 PE=3 SV=1			1.82391	99	LVFCEVFK	Propionamide(C)@4			6.30516e-05	1054.55	528.283	1054.55	528.283	2	8	1.1.1.1153.2	19.4138	1284.61	556.19	19.52	0.17	202.557
5	15.85	15.91	36.36	36.36	30.64	tr|G3HG36|G3HG36_CRIGR	Glutamine synthetase OS=Cricetulus griseus OX=10029 GN=I79_009555 PE=3 SV=1			0.0227338	61.76	AMREENGLKHIEEAIEK	Deamidated(N)@6		missed R-E@3; missed K-H@9	0.00862874	1997	500.257	1996.99	500.254	4	8	1.1.1.1030.3	15.718	175.74	154.77	15.74	0.24	147.265
5	15.85	15.91	36.36	36.36	30.64	tr|G3HG36|G3HG36_CRIGR	Glutamine synthetase OS=Cricetulus griseus OX=10029 GN=I79_009555 PE=3 SV=1			0	99	DPNKLVFCEVFK	Propionamide(C)@8		missed K-L@4	0.00251399	1508.77	503.931	1508.77	503.931	3	9	1.1.1.1171.4	19.9484	426.76	354.16	19.97	0.15	235.48
5	15.85	15.91	36.36	36.36	30.64	tr|G3HG36|G3HG36_CRIGR	Glutamine synthetase OS=Cricetulus griseus OX=10029 GN=I79_009555 PE=3 SV=1			0	99	ITGTNAEVMPAQWEFQIGPCEGIR	Propionamide(C)@20			0.00366141	2717.3	906.773	2717.29	906.772	3	20	1.1.1.1331.7	24.7848	1449.07	942.19	24.85	0.12	545.218
5	15.85	15.91	36.36	36.36	30.64	tr|G3HG36|G3HG36_CRIGR	Glutamine synthetase OS=Cricetulus griseus OX=10029 GN=I79_009555 PE=3 SV=1			0	99	ITGTNAEVMPAQWEFQIGPCEGIR	Propionamide(C)@20			0.00366141	2717.3	906.773	2717.29	906.772	3	19	1.1.1.1332.6	24.8118	1449.07	1275.57	24.85	0.12	788.826
5	15.85	15.91	36.36	36.36	30.64	tr|G3HG36|G3HG36_CRIGR	Glutamine synthetase OS=Cricetulus griseus OX=10029 GN=I79_009555 PE=3 SV=1			0	99	ITGTNAEVMPAQWEFQIGPCEGIR	Propionamide(C)@20			0.00366141	2717.3	906.773	2717.29	906.772	3	12	1.1.1.1337.4	24.9594	1449.07	468.5	24.85	0.12	243.354
5	15.85	15.91	36.36	36.36	30.64	tr|G3HG36|G3HG36_CRIGR	Glutamine synthetase OS=Cricetulus griseus OX=10029 GN=I79_009555 PE=3 SV=1			0	99	LTGFHETSNINDFSAGVANR				0.00977228	2149.03	717.35	2149.02	717.347	3	21	1.1.1.1002.8	14.8877	1908.09	1824.15	14.9	0.12	1841.17
5	15.85	15.91	36.36	36.36	30.64	tr|G3HG36|G3HG36_CRIGR	Glutamine synthetase OS=Cricetulus griseus OX=10029 GN=I79_009555 PE=3 SV=1			0	99	LTGFHETSNINDFSAGVANR				0.00385841	2149.02	717.348	2149.02	717.347	3	20	1.1.1.1003.13	14.9178	1908.09	1800.28	14.9	0.12	1647.78
5	15.85	15.91	36.36	36.36	30.64	tr|G3HG36|G3HG36_CRIGR	Glutamine synthetase OS=Cricetulus griseus OX=10029 GN=I79_009555 PE=3 SV=1			0	99	LTGFHETSNINDFSAGVANR				0.00385841	2149.02	717.348	2149.02	717.347	3	11	1.1.1.1006.16	15.0098	1908.09	578.07	14.9	0.12	437.473
5	15.85	15.91	36.36	36.36	30.64	tr|G3HG36|G3HG36_CRIGR	Glutamine synthetase OS=Cricetulus griseus OX=10029 GN=I79_009555 PE=3 SV=1			0	98.13	LTGFHETSNINDFSAGVANR				0.00385841	2149.02	717.348	2149.02	717.347	3	7	1.1.1.1009.15	15.0976	1908.09	201.58	14.9	0.12	215.536
5	15.85	15.91	36.36	36.36	30.64	tr|G3HG36|G3HG36_CRIGR	Glutamine synthetase OS=Cricetulus griseus OX=10029 GN=I79_009555 PE=3 SV=1			0	99	LVFCEVFK	Propionamide(C)@4			6.30516e-05	1054.55	528.283	1054.55	528.283	2	8	1.1.1.1159.3	19.5876	1284.61	889.89	19.52	0.17	303.749
5	15.85	15.91	36.36	36.36	30.64	tr|G3HG36|G3HG36_CRIGR	Glutamine synthetase OS=Cricetulus griseus OX=10029 GN=I79_009555 PE=3 SV=1			0	80.53	LVFCEVFK	Propionamide(C)@4			6.30516e-05	1054.55	528.283	1054.55	528.283	2	7	1.1.1.1156.3	19.4996	1284.61	1244.86	19.52	0.17	427.502
5	15.85	15.91	36.36	36.36	30.64	tr|G3HG36|G3HG36_CRIGR	Glutamine synthetase OS=Cricetulus griseus OX=10029 GN=I79_009555 PE=3 SV=1			0	80.53	LVFCEVFK	Propionamide(C)@4			6.30516e-05	1054.55	528.283	1054.55	528.283	2	6	1.1.1.1162.2	19.6755	1284.61	285.95	19.52	0.17	105.506
5	15.85	15.91	36.36	36.36	30.64	tr|G3HG36|G3HG36_CRIGR	Glutamine synthetase OS=Cricetulus griseus OX=10029 GN=I79_009555 PE=3 SV=1			0	34.76	LVFCEVFK	Propionamide(C)@4			6.30516e-05	1054.55	528.283	1054.55	528.283	2	5	1.1.1.1165.3	19.7663	1284.61	111.55	19.52	0.17	75.3477
5	15.85	15.91	36.36	36.36	30.64	tr|G3HG36|G3HG36_CRIGR	Glutamine synthetase OS=Cricetulus griseus OX=10029 GN=I79_009555 PE=3 SV=1			0	73.1	PSANCDPFAVTEAIVR	HNE(A)@3; Propionamide(C)@5	HNE(A)@268	cleaved R-P@N-term	-0.00982923	1915.96	639.661	1915.97	639.664	3	16	1.1.1.1156.6	19.5046	2284.71	2260.57	19.52	0.14	1253.85
5	15.85	15.91	36.36	36.36	30.64	tr|G3HG36|G3HG36_CRIGR	Glutamine synthetase OS=Cricetulus griseus OX=10029 GN=I79_009555 PE=3 SV=1			0	99	RDPNKLVFCEVFK	Propionamide(C)@9		missed R-D@1; missed K-L@5	-0.0007252	1664.87	555.964	1664.87	555.964	3	12	1.1.1.1070.4	16.9226	689.78	686.44	16.91	0.18	426.647
5	15.85	15.91	36.36	36.36	30.64	tr|G3HG36|G3HG36_CRIGR	Glutamine synthetase OS=Cricetulus griseus OX=10029 GN=I79_009555 PE=3 SV=1			0	99	RDPNKLVFCEVFK	Propionamide(C)@9		missed R-D@1; missed K-L@5	-0.0007252	1664.87	555.964	1664.87	555.964	3	11	1.1.1.1071.4	16.952	689.78	654.35	16.91	0.18	388.82
5	15.85	15.91	36.36	36.36	30.64	tr|G3HG36|G3HG36_CRIGR	Glutamine synthetase OS=Cricetulus griseus OX=10029 GN=I79_009555 PE=3 SV=1			0	99	RDPNKLVFCEVFK	Propionamide(C)@9		missed R-D@1; missed K-L@5	-0.0007252	1664.87	555.964	1664.87	555.964	3	11	1.1.1.1076.4	17.1028	689.78	218.67	16.91	0.18	138.392
5	15.85	15.91	36.36	36.36	30.64	tr|G3HG36|G3HG36_CRIGR	Glutamine synthetase OS=Cricetulus griseus OX=10029 GN=I79_009555 PE=3 SV=1			0	99	RDPNKLVFCEVFK	Propionamide(C)@9		missed R-D@1; missed K-L@5	-0.0007252	1664.87	555.964	1664.87	555.964	3	9	1.1.1.1068.6	16.8638	689.78	539.38	16.91	0.18	337.684
5	15.85	15.91	36.36	36.36	30.64	tr|G3HG36|G3HG36_CRIGR	Glutamine synthetase OS=Cricetulus griseus OX=10029 GN=I79_009555 PE=3 SV=1			0	99	RDPNKLVFCEVFK	Propionamide(C)@9		missed R-D@1; missed K-L@5	-0.0007252	1664.87	555.964	1664.87	555.964	3	8	1.1.1.1073.4	17.0106	689.78	469.8	16.91	0.18	228.025
5	15.85	15.91	36.36	36.36	30.64	tr|G3HG36|G3HG36_CRIGR	Glutamine synthetase OS=Cricetulus griseus OX=10029 GN=I79_009555 PE=3 SV=1			0	39.33	RDPNKLVFCEVFK	Propionamide(C)@9		missed R-D@1; missed K-L@5	-0.0007252	1664.87	555.964	1664.87	555.964	3	5	1.1.1.1077.3	17.1313	689.78	170.81	16.91	0.18	138.743
5	15.85	15.91	36.36	36.36	30.64	tr|G3HG36|G3HG36_CRIGR	Glutamine synthetase OS=Cricetulus griseus OX=10029 GN=I79_009555 PE=3 SV=1			0	99	RLTGFHETSNINDFSAGVANR			missed R-L@1	0.0105929	2305.13	577.29	2305.12	577.287	4	14	1.1.1.964.9	13.7614	1083.74	908.98	13.72	0.17	783.889
5	15.85	15.91	36.36	36.36	30.64	tr|G3HG36|G3HG36_CRIGR	Glutamine synthetase OS=Cricetulus griseus OX=10029 GN=I79_009555 PE=3 SV=1			0	99	RLTGFHETSNINDFSAGVANR			missed R-L@1	0.0105929	2305.13	577.29	2305.12	577.287	4	12	1.1.1.961.4	13.6715	1083.74	926.72	13.72	0.17	826.769
5	15.85	15.91	36.36	36.36	30.64	tr|G3HG36|G3HG36_CRIGR	Glutamine synthetase OS=Cricetulus griseus OX=10029 GN=I79_009555 PE=3 SV=1			0	99	RLTGFHETSNINDFSAGVANR			missed R-L@1	0.0105929	2305.13	577.29	2305.12	577.287	4	14	1.1.1.962.9	13.7042	1083.74	1079.06	13.72	0.17	980.178
5	15.85	15.91	36.36	36.36	30.64	tr|G3HG36|G3HG36_CRIGR	Glutamine synthetase OS=Cricetulus griseus OX=10029 GN=I79_009555 PE=3 SV=1			0	99	RLTGFHETSNINDFSAGVANR			missed R-L@1	0.0105929	2305.13	577.29	2305.12	577.287	4	6	1.1.1.968.11	13.8784	1083.74	314.78	13.72	0.17	296.443
5	15.85	15.91	36.36	36.36	30.64	tr|G3HG36|G3HG36_CRIGR	Glutamine synthetase OS=Cricetulus griseus OX=10029 GN=I79_009555 PE=3 SV=1			0	99	RPSANCDPFAVTEAIVR	Propionamide(C)@6			0.00408946	1915.96	639.661	1915.96	639.66	3	15	1.1.1.1153.5	19.4213	2284.71	906.93	19.52	0.14	645.052
5	15.85	15.91	36.36	36.36	30.64	tr|G3HG36|G3HG36_CRIGR	Glutamine synthetase OS=Cricetulus griseus OX=10029 GN=I79_009555 PE=3 SV=1			0	99	RPSANCDPFAVTEAIVR	Propionamide(C)@6			0.00408946	1915.96	639.661	1915.96	639.66	3	18	1.1.1.1154.4	19.4456	2284.71	1434.83	19.52	0.14	935.477
5	15.85	15.91	36.36	36.36	30.64	tr|G3HG36|G3HG36_CRIGR	Glutamine synthetase OS=Cricetulus griseus OX=10029 GN=I79_009555 PE=3 SV=1			0	99	RPSANCDPFAVTEAIVR	Propionamide(C)@6			0.00408946	1915.96	639.661	1915.96	639.66	3	12	1.1.1.1160.4	19.6184	2284.71	985.44	19.52	0.14	444.428
5	15.85	15.91	36.36	36.36	30.64	tr|G3HG36|G3HG36_CRIGR	Glutamine synthetase OS=Cricetulus griseus OX=10029 GN=I79_009555 PE=3 SV=1			0	99	TCLLNETGDEPFQYKN	Propionamide(C)@2		missed K-N@15	-0.00416563	1941.87	648.298	1941.88	648.3	3	12	1.1.1.1053.10	16.4209	1044.38	638.72	16.49	0.12	394.643
5	15.85	15.91	36.36	36.36	30.64	tr|G3HG36|G3HG36_CRIGR	Glutamine synthetase OS=Cricetulus griseus OX=10029 GN=I79_009555 PE=3 SV=1			0	99	TCLLNETGDEPFQYKN	Propionamide(C)@2		missed K-N@15	-0.00416563	1941.87	648.298	1941.88	648.3	3	12	1.1.1.1057.9	16.5395	1044.38	751.75	16.49	0.12	440.576
6	12.16	12.16	25.28	21.92	21.92	tr|G3HNJ3|G3HNJ3_CRIGR	Clusterin OS=Cricetulus griseus OX=10029 GN=I79_012331 PE=3 SV=1			2	99	ASGIMDMLFQDR				-0.00266217	1382.63	692.322	1382.63	692.323	2	15	1.1.1.1331.2	24.7707	1031.43	1017.48	24.77	0.15	489.591
6	12.16	12.16	25.28	21.92	21.92	tr|G3HNJ3|G3HNJ3_CRIGR	Clusterin OS=Cricetulus griseus OX=10029 GN=I79_012331 PE=3 SV=1			2	99	FMDTVAEK				0.0322606	939.469	470.742	939.437	470.726	2	7	1.1.1.785.3	8.5787	361.07	321.29	8.6	0.09	340.41
6	12.16	12.16	25.28	21.92	21.92	tr|G3HNJ3|G3HNJ3_CRIGR	Clusterin OS=Cricetulus griseus OX=10029 GN=I79_012331 PE=3 SV=1			2	99	LFDSDPITVVLPEEV			cleaved V-S@C-term	-0.00883307	1671.85	836.933	1671.86	836.938	2	14	1.1.1.1558.2	29.5632	337.49	316.91	29.57	0.16	176.031
6	12.16	12.16	25.28	21.92	21.92	tr|G3HNJ3|G3HNJ3_CRIGR	Clusterin OS=Cricetulus griseus OX=10029 GN=I79_012331 PE=3 SV=1			2	99	LFDSDPITVVLPEEVSKDNPK			missed K-D@17	-0.00694715	2341.2	781.407	2341.21	781.409	3	21	1.1.1.1277.5	23.1451	3682.08	3510.05	23.16	0.15	1536.86
6	12.16	12.16	25.28	21.92	21.92	tr|G3HNJ3|G3HNJ3_CRIGR	Clusterin OS=Cricetulus griseus OX=10029 GN=I79_012331 PE=3 SV=1			2	99	LTQQYNELLHSLQTK				-0.0110529	1814.94	908.478	1814.95	908.484	2	20	1.1.1.1109.7	18.1122	377.42	350.67	18.09	0.12	302.995
6	12.16	12.16	25.28	21.92	21.92	tr|G3HNJ3|G3HNJ3_CRIGR	Clusterin OS=Cricetulus griseus OX=10029 GN=I79_012331 PE=3 SV=1			2	99	SLLNSLEEAK				-0.00540086	1102.58	552.298	1102.59	552.301	2	10	1.1.1.1040.5	16.0238	440.88	244.21	15.92	0.18	134.258
6	12.16	12.16	25.28	21.92	21.92	tr|G3HNJ3|G3HNJ3_CRIGR	Clusterin OS=Cricetulus griseus OX=10029 GN=I79_012331 PE=3 SV=1			0.0746879	99	CQEILSVDCSANNPAQAHLR	Propionamide(C)@1; Propionamide(C)@9; Deamidated(N)@12			0.0927593	2311.16	771.394	2311.07	771.363	3	10	1.1.1.948.9	13.3123	1415.87	489.57	13.41	0.14	719.173
6	12.16	12.16	25.28	21.92	21.92	tr|G3HNJ3|G3HNJ3_CRIGR	Clusterin OS=Cricetulus griseus OX=10029 GN=I79_012331 PE=3 SV=1			0.0472075	44.61	YINKEIQNAVQGVK			missed K-E@4	-0.017784	1602.86	535.292	1602.87	535.298	3	6	1.1.1.904.12	12.028	765.41	637.71	12.07	0.17	565.434
6	12.16	12.16	25.28	21.92	21.92	tr|G3HNJ3|G3HNJ3_CRIGR	Clusterin OS=Cricetulus griseus OX=10029 GN=I79_012331 PE=3 SV=1			0.032452	40.68	SLLNSLEEAKK			missed K-K@10	-0.0125702	1230.67	411.23	1230.68	411.235	3	5	1.1.1.936.4	12.961	436.59	343.46	12.93	0.06	251.261
6	12.16	12.16	25.28	21.92	21.92	tr|G3HNJ3|G3HNJ3_CRIGR	Clusterin OS=Cricetulus griseus OX=10029 GN=I79_012331 PE=3 SV=1			0.00261361	99	QFHRPAFQFPDK	Gln->pyro-Glu@N-term		cleaved V-Q@N-term	0.00658915	1499.74	500.92	1499.73	500.918	3	12	1.1.1.1042.3	16.0821	910.97	604.57	16.01	0.18	329.279
6	12.16	12.16	25.28	21.92	21.92	tr|G3HNJ3|G3HNJ3_CRIGR	Clusterin OS=Cricetulus griseus OX=10029 GN=I79_012331 PE=3 SV=1			0	99	ASGIMDMLFQDR				-0.00266217	1382.63	692.322	1382.63	692.323	2	19	1.1.1.1330.2	24.7403	1031.43	923.07	24.77	0.15	452.163
6	12.16	12.16	25.28	21.92	21.92	tr|G3HNJ3|G3HNJ3_CRIGR	Clusterin OS=Cricetulus griseus OX=10029 GN=I79_012331 PE=3 SV=1			0	99	ASGIMDMLFQDR				-0.00266217	1382.63	692.322	1382.63	692.323	2	14	1.1.1.1333.3	24.8321	1031.43	740.71	24.77	0.15	374.829
6	12.16	12.16	25.28	21.92	21.92	tr|G3HNJ3|G3HNJ3_CRIGR	Clusterin OS=Cricetulus griseus OX=10029 GN=I79_012331 PE=3 SV=1			0	99	ASGIMDMLFQDR				-0.00266217	1382.63	692.322	1382.63	692.323	2	11	1.1.1.1327.3	24.6508	1031.43	202.04	24.77	0.15	175.168
6	12.16	12.16	25.28	21.92	21.92	tr|G3HNJ3|G3HNJ3_CRIGR	Clusterin OS=Cricetulus griseus OX=10029 GN=I79_012331 PE=3 SV=1			0	99	ASGIMDMLFQDR				-0.00266217	1382.63	692.322	1382.63	692.323	2	11	1.1.1.1328.4	24.6839	1031.43	441.94	24.77	0.15	251.523
6	12.16	12.16	25.28	21.92	21.92	tr|G3HNJ3|G3HNJ3_CRIGR	Clusterin OS=Cricetulus griseus OX=10029 GN=I79_012331 PE=3 SV=1			0	99	CQEILSVDCSANNPAQAHLR	Propionamide(C)@1; Propionamide(C)@9; Deamidated(N)@13			0.0927593	2311.16	771.394	2311.07	771.363	3	10	1.1.1.957.11	13.5649	1415.87	294.34	13.41	0.14	522.033
6	12.16	12.16	25.28	21.92	21.92	tr|G3HNJ3|G3HNJ3_CRIGR	Clusterin OS=Cricetulus griseus OX=10029 GN=I79_012331 PE=3 SV=1			0	99	CQEILSVDCSANNPAQAHLR	Propionamide(C)@1; Propionamide(C)@9; Deamidated(N)@12			0.0927593	2311.16	771.394	2311.07	771.363	3	10	1.1.1.957.11	13.5649	1415.87	294.34	13.41	0.14	522.033
6	12.16	12.16	25.28	21.92	21.92	tr|G3HNJ3|G3HNJ3_CRIGR	Clusterin OS=Cricetulus griseus OX=10029 GN=I79_012331 PE=3 SV=1			0	99	LFDSDPITVVLPEEV			cleaved V-S@C-term	-0.00883307	1671.85	836.933	1671.86	836.938	2	15	1.1.1.1557.2	29.5318	337.49	249.23	29.57	0.16	140.656
6	12.16	12.16	25.28	21.92	21.92	tr|G3HNJ3|G3HNJ3_CRIGR	Clusterin OS=Cricetulus griseus OX=10029 GN=I79_012331 PE=3 SV=1			0	99	LFDSDPITVVLPEEV			cleaved V-S@C-term	-0.00883307	1671.85	836.933	1671.86	836.938	2	16	1.1.1.1561.2	29.6188	337.49	275.14	29.57	0.16	152.862
6	12.16	12.16	25.28	21.92	21.92	tr|G3HNJ3|G3HNJ3_CRIGR	Clusterin OS=Cricetulus griseus OX=10029 GN=I79_012331 PE=3 SV=1			0	99	LFDSDPITVVLPEEVSKDNPK			missed K-D@17	-0.00694715	2341.2	781.407	2341.21	781.409	3	20	1.1.1.1279.7	23.2091	3682.08	2838.57	23.16	0.15	1496.54
6	12.16	12.16	25.28	21.92	21.92	tr|G3HNJ3|G3HNJ3_CRIGR	Clusterin OS=Cricetulus griseus OX=10029 GN=I79_012331 PE=3 SV=1			0	99	LFDSDPITVVLPEEVSKDNPK			missed K-D@17	-0.00694715	2341.2	781.407	2341.21	781.409	3	16	1.1.1.1280.7	23.2344	3682.08	2179.5	23.16	0.15	925.45
6	12.16	12.16	25.28	21.92	21.92	tr|G3HNJ3|G3HNJ3_CRIGR	Clusterin OS=Cricetulus griseus OX=10029 GN=I79_012331 PE=3 SV=1			0	99	LFDSDPITVVLPEEVSKDNPK			missed K-D@17	-0.00694715	2341.2	781.407	2341.21	781.409	3	13	1.1.1.1274.3	23.0454	3682.08	837.4	23.16	0.15	458.169
6	12.16	12.16	25.28	21.92	21.92	tr|G3HNJ3|G3HNJ3_CRIGR	Clusterin OS=Cricetulus griseus OX=10029 GN=I79_012331 PE=3 SV=1			0	99	LFDSDPITVVLPEEVSKDNPK			missed K-D@17	-0.00694715	2341.2	781.407	2341.21	781.409	3	11	1.1.1.1275.8	23.0825	3682.08	1913.77	23.16	0.15	802.732
6	12.16	12.16	25.28	21.92	21.92	tr|G3HNJ3|G3HNJ3_CRIGR	Clusterin OS=Cricetulus griseus OX=10029 GN=I79_012331 PE=3 SV=1			0	99	LFDSDPITVVLPEEVSKDNPK			missed K-D@17	-0.00694715	2341.2	781.407	2341.21	781.409	3	10	1.1.1.1283.5	23.3239	3682.08	588.62	23.16	0.15	298.456
6	12.16	12.16	25.28	21.92	21.92	tr|G3HNJ3|G3HNJ3_CRIGR	Clusterin OS=Cricetulus griseus OX=10029 GN=I79_012331 PE=3 SV=1			0	80.53	LFDSDPITVVLPEEVSKDNPK			missed K-D@17	-0.00694715	2341.2	781.407	2341.21	781.409	3	9	1.1.1.1286.10	23.4161	3682.08	179.28	23.16	0.15	197.453
6	12.16	12.16	25.28	21.92	21.92	tr|G3HNJ3|G3HNJ3_CRIGR	Clusterin OS=Cricetulus griseus OX=10029 GN=I79_012331 PE=3 SV=1			0	99	LTQQYNELLHSLQTK				0.0150068	1814.97	605.996	1814.95	605.992	3	14	1.1.1.1110.5	18.1356	4610.85	3852.98	18.09	0.15	1813.49
6	12.16	12.16	25.28	21.92	21.92	tr|G3HNJ3|G3HNJ3_CRIGR	Clusterin OS=Cricetulus griseus OX=10029 GN=I79_012331 PE=3 SV=1			0	99	LTQQYNELLHSLQTK				0.0150068	1814.97	605.996	1814.95	605.992	3	14	1.1.1.1108.6	18.0737	4610.85	4412.63	18.09	0.15	2367.14
6	12.16	12.16	25.28	21.92	21.92	tr|G3HNJ3|G3HNJ3_CRIGR	Clusterin OS=Cricetulus griseus OX=10029 GN=I79_012331 PE=3 SV=1			0	99	LTQQYNELLHSLQTK				0.0150068	1814.97	605.996	1814.95	605.992	3	14	1.1.1.1107.7	18.0468	4610.85	3810.69	18.09	0.15	2245.79
6	12.16	12.16	25.28	21.92	21.92	tr|G3HNJ3|G3HNJ3_CRIGR	Clusterin OS=Cricetulus griseus OX=10029 GN=I79_012331 PE=3 SV=1			0	95.74	LTQQYNELLHSLQTK				0.0150068	1814.97	605.996	1814.95	605.992	3	8	1.1.1.1116.7	18.3154	4610.85	432.24	18.09	0.15	157.639
6	12.16	12.16	25.28	21.92	21.92	tr|G3HNJ3|G3HNJ3_CRIGR	Clusterin OS=Cricetulus griseus OX=10029 GN=I79_012331 PE=3 SV=1			0	94.79	LTQQYNELLHSLQTK				-0.0110529	1814.94	908.478	1814.95	908.484	2	9	1.1.1.1111.7	18.1725	377.42	175.1	18.09	0.12	170.152
6	12.16	12.16	25.28	21.92	21.92	tr|G3HNJ3|G3HNJ3_CRIGR	Clusterin OS=Cricetulus griseus OX=10029 GN=I79_012331 PE=3 SV=1			0	80.53	LTQQYNELLHSLQTK				0.0150068	1814.97	605.996	1814.95	605.992	3	10	1.1.1.1105.4	17.9821	4610.85	1452.97	18.09	0.15	540.127
6	12.16	12.16	25.28	21.92	21.92	tr|G3HNJ3|G3HNJ3_CRIGR	Clusterin OS=Cricetulus griseus OX=10029 GN=I79_012331 PE=3 SV=1			0	80.53	LTQQYNELLHSLQTK				0.0150068	1814.97	605.996	1814.95	605.992	3	9	1.1.1.1113.4	18.2212	4610.85	1470.48	18.09	0.15	525.836
6	12.16	12.16	25.28	21.92	21.92	tr|G3HNJ3|G3HNJ3_CRIGR	Clusterin OS=Cricetulus griseus OX=10029 GN=I79_012331 PE=3 SV=1			0	99	QFHRPAFQFPDK	Gln->pyro-Glu@N-term		cleaved V-Q@N-term	0.00658915	1499.74	500.92	1499.73	500.918	3	11	1.1.1.1039.3	15.9935	910.97	899.91	16.01	0.18	503.138
6	12.16	12.16	25.28	21.92	21.92	tr|G3HNJ3|G3HNJ3_CRIGR	Clusterin OS=Cricetulus griseus OX=10029 GN=I79_012331 PE=3 SV=1			0	99	SLLNSLEEAK				-0.00540086	1102.58	552.298	1102.59	552.301	2	10	1.1.1.1037.5	15.9329	440.88	434.06	15.92	0.18	208.596
6	12.16	12.16	25.28	21.92	21.92	tr|G3HNJ3|G3HNJ3_CRIGR	Clusterin OS=Cricetulus griseus OX=10029 GN=I79_012331 PE=3 SV=1			0	99	SLLNSLEEAK				-0.00540086	1102.58	552.298	1102.59	552.301	2	8	1.1.1.1034.5	15.8421	440.88	276.65	15.92	0.18	152.171
6	12.16	12.16	25.28	21.92	21.92	tr|G3HNJ3|G3HNJ3_CRIGR	Clusterin OS=Cricetulus griseus OX=10029 GN=I79_012331 PE=3 SV=1			0	26.71	SLLNSLEEAK				-0.00540086	1102.58	552.298	1102.59	552.301	2	5	1.1.1.1033.4	15.8102	440.88	174.71	15.92	0.18	114.094
7	11.2	11.24	12.76	12.76	12.76	tr|G3HHV4|G3HHV4_CRIGR	Thrombospondin-1 OS=Cricetulus griseus OX=10029 GN=I79_010214 PE=4 SV=1			2	99	DNCQYVYNVDQR	Propionamide(C)@3			-0.000692921	1586.68	794.346	1586.68	794.346	2	10	1.1.1.825.17	9.76752	3.81768	3.81768			222.921
7	11.2	11.24	12.76	12.76	12.76	tr|G3HHV4|G3HHV4_CRIGR	Thrombospondin-1 OS=Cricetulus griseus OX=10029 GN=I79_010214 PE=4 SV=1			2	99	FQMIPLDPK				-0.00522871	1087.57	544.791	1087.57	544.794	2	9	1.1.1.1119.5	18.4005	786.08	760.36	18.39	0.18	316.207
7	11.2	11.24	12.76	12.76	12.76	tr|G3HHV4|G3HHV4_CRIGR	Thrombospondin-1 OS=Cricetulus griseus OX=10029 GN=I79_010214 PE=4 SV=1			2	99	FYVVMWK				-0.00266886	971.491	486.753	971.494	486.754	2	8	1.1.1.1169.2	19.8856	524.22	422.01	19.94	0.12	159.407
7	11.2	11.24	12.76	12.76	12.76	tr|G3HHV4|G3HHV4_CRIGR	Thrombospondin-1 OS=Cricetulus griseus OX=10029 GN=I79_010214 PE=4 SV=1			2	99	NALWHTGNTPGQVR				-0.0241907	1549.75	517.591	1549.78	517.599	3	8	1.1.1.826.6	9.78908	947.36	596.27	9.87	0.15	607.244
7	11.2	11.24	12.76	12.76	12.76	tr|G3HHV4|G3HHV4_CRIGR	Thrombospondin-1 OS=Cricetulus griseus OX=10029 GN=I79_010214 PE=4 SV=1			2	99	QVTQSYWDTNPTR				-0.00134376	1594.74	798.375	1594.74	798.376	2	10	1.1.1.859.11	10.753	25.0984	25.0984			245.387
7	11.2	11.24	12.76	12.76	12.76	tr|G3HHV4|G3HHV4_CRIGR	Thrombospondin-1 OS=Cricetulus griseus OX=10029 GN=I79_010214 PE=4 SV=1			1.20066	99	CNYLGHYSDPMYR	Propionamide(C)@1; Deamidated(N)@2			0.0562304	1689.75	564.256	1689.69	564.238	3	8	1.1.1.904.14	12.0297	417.14	319.54	12.07	0.12	433.94
7	11.2	11.24	12.76	12.76	12.76	tr|G3HHV4|G3HHV4_CRIGR	Thrombospondin-1 OS=Cricetulus griseus OX=10029 GN=I79_010214 PE=4 SV=1			0	52.08	CNYLGHYSDPMYR	Propionamide(C)@1; Deamidated(N)@2			0.0562304	1689.75	564.256	1689.69	564.238	3	7	1.1.1.906.9	12.0831	417.14	398.25	12.07	0.12	440.3
7	11.2	11.24	12.76	12.76	12.76	tr|G3HHV4|G3HHV4_CRIGR	Thrombospondin-1 OS=Cricetulus griseus OX=10029 GN=I79_010214 PE=4 SV=1			0	99	DNCQYVYNVDQR	Propionamide(C)@3			0.0112699	1586.69	794.352	1586.68	794.346	2	10	1.1.1.826.9	9.7941	4.48508	4.48508			192.3
7	11.2	11.24	12.76	12.76	12.76	tr|G3HHV4|G3HHV4_CRIGR	Thrombospondin-1 OS=Cricetulus griseus OX=10029 GN=I79_010214 PE=4 SV=1			0	99	FQMIPLDPK				-0.00522871	1087.57	544.791	1087.57	544.794	2	9	1.1.1.1116.5	18.312	786.08	513.56	18.39	0.18	256.245
7	11.2	11.24	12.76	12.76	12.76	tr|G3HHV4|G3HHV4_CRIGR	Thrombospondin-1 OS=Cricetulus griseus OX=10029 GN=I79_010214 PE=4 SV=1			0	99	FQMIPLDPK				-0.00522871	1087.57	544.791	1087.57	544.794	2	9	1.1.1.1117.4	18.3397	786.08	678	18.39	0.18	287.887
7	11.2	11.24	12.76	12.76	12.76	tr|G3HHV4|G3HHV4_CRIGR	Thrombospondin-1 OS=Cricetulus griseus OX=10029 GN=I79_010214 PE=4 SV=1			0	99	FYVVMWK				-0.00266886	971.491	486.753	971.494	486.754	2	8	1.1.1.1168.3	19.8596	524.22	313.72	19.94	0.12	141.381
7	11.2	11.24	12.76	12.76	12.76	tr|G3HHV4|G3HHV4_CRIGR	Thrombospondin-1 OS=Cricetulus griseus OX=10029 GN=I79_010214 PE=4 SV=1			0	92.25	FYVVMWK				-0.00266886	971.491	486.753	971.494	486.754	2	6	1.1.1.1171.3	19.9467	524.22	509.54	19.94	0.12	193.35
7	11.2	11.24	12.76	12.76	12.76	tr|G3HHV4|G3HHV4_CRIGR	Thrombospondin-1 OS=Cricetulus griseus OX=10029 GN=I79_010214 PE=4 SV=1			0	39.33	FYVVMWK				-0.00266886	971.491	486.753	971.494	486.754	2	5	1.1.1.1174.3	20.0349	524.22	241.3	19.94	0.12	102.005
7	11.2	11.24	12.76	12.76	12.76	tr|G3HHV4|G3HHV4_CRIGR	Thrombospondin-1 OS=Cricetulus griseus OX=10029 GN=I79_010214 PE=4 SV=1			0	99	NALWHTGNTPGQVR				-0.0241907	1549.75	517.591	1549.78	517.599	3	8	1.1.1.825.9	9.75748	947.36	371.59	9.87	0.15	390.96
7	11.2	11.24	12.76	12.76	12.76	tr|G3HHV4|G3HHV4_CRIGR	Thrombospondin-1 OS=Cricetulus griseus OX=10029 GN=I79_010214 PE=4 SV=1			0	99	QVTQSYWDTNPTR				-0.0003672	1594.74	798.376	1594.74	798.376	2	12	1.1.1.858.13	10.7229	21.192	21.192			241.785
7	11.2	11.24	12.76	12.76	12.76	tr|G3HHV4|G3HHV4_CRIGR	Thrombospondin-1 OS=Cricetulus griseus OX=10029 GN=I79_010214 PE=4 SV=1			0	99	QVTQSYWDTNPTR				-0.0421152	1594.7	798.355	1594.74	798.376	2	12	1.1.1.861.10	10.8083	30.5363	30.5363			185.595
8	11.04	11.12	22.99	16.9	16.9	tr|G3I664|G3I664_CRIGR	Procollagen C-endopeptidase enhancer 1 OS=Cricetulus griseus OX=10029 GN=H671_4g12064 PE=4 SV=1			2	99	CIWTITVPEGQTVSLSFR	Propionamide(C)@1			0.00125519	2107.08	703.367	2107.08	703.366	3	12	1.1.1.1415.2	27.052	288.73	257.03	27.02	0.14	169.889
8	11.04	11.12	22.99	16.9	16.9	tr|G3I664|G3I664_CRIGR	Procollagen C-endopeptidase enhancer 1 OS=Cricetulus griseus OX=10029 GN=H671_4g12064 PE=4 SV=1			2	99	GFLLWYSGR				-0.00245593	1097.56	549.789	1097.57	549.79	2	10	1.1.1.1261.2	22.6531	378.66	293.76	22.71	0.12	114.206
8	11.04	11.12	22.99	16.9	16.9	tr|G3I664|G3I664_CRIGR	Procollagen C-endopeptidase enhancer 1 OS=Cricetulus griseus OX=10029 GN=H671_4g12064 PE=4 SV=1			2	99	LYVPCR	Propionamide(C)@5			-0.00267973	820.424	411.219	820.427	411.221	2	6	1.1.1.795.2	8.86193	235.21	234.75	8.89	0.14	136.68
8	11.04	11.12	22.99	16.9	16.9	tr|G3I664|G3I664_CRIGR	Procollagen C-endopeptidase enhancer 1 OS=Cricetulus griseus OX=10029 GN=H671_4g12064 PE=4 SV=1			2	99	SGGLDLPSPPTDTSLK				-0.0120816	1583.79	792.903	1583.8	792.909	2	12	1.1.1.1078.8	17.1732	547.49	404.24	17.24	0.24	363.802
8	11.04	11.12	22.99	16.9	16.9	tr|G3I664|G3I664_CRIGR	Procollagen C-endopeptidase enhancer 1 OS=Cricetulus griseus OX=10029 GN=H671_4g12064 PE=4 SV=1			2	99	YDALEVFAGSGTSGQR				-0.00157148	1656.77	829.394	1656.77	829.394	2	17	1.1.1.1095.10	17.6883	234.79	228.81	17.7	0.18	250.122
8	11.04	11.12	22.99	16.9	16.9	tr|G3I664|G3I664_CRIGR	Procollagen C-endopeptidase enhancer 1 OS=Cricetulus griseus OX=10029 GN=H671_4g12064 PE=4 SV=1			0.9914	99	RLGTLQSNFCASSLVVTGTVK	Deamidated(N)@8; Propionamide(C)@10		missed R-L@1	-0.0480062	2252.14	751.719	2252.18	751.735	3	13	1.1.1.1160.9	19.6268	223.59	196.65	19.67	0.15	374.479
8	11.04	11.12	22.99	16.9	16.9	tr|G3I664|G3I664_CRIGR	Procollagen C-endopeptidase enhancer 1 OS=Cricetulus griseus OX=10029 GN=H671_4g12064 PE=4 SV=1			0.0530567	49.04	VFDMELHPSCR	Propionamide(C)@10			0.00121246	1403.63	468.885	1403.63	468.885	3	4	1.1.1.922.7	12.5464	5.05067	5.05067			139.882
8	11.04	11.12	22.99	16.9	16.9	tr|G3I664|G3I664_CRIGR	Procollagen C-endopeptidase enhancer 1 OS=Cricetulus griseus OX=10029 GN=H671_4g12064 PE=4 SV=1			0	99	CIWTITVPEGQTVSLSFR	Propionamide(C)@1			0.00125519	2107.08	703.367	2107.08	703.366	3	12	1.1.1.1412.2	26.9917	288.73	235.91	27.02	0.14	171.178
8	11.04	11.12	22.99	16.9	16.9	tr|G3I664|G3I664_CRIGR	Procollagen C-endopeptidase enhancer 1 OS=Cricetulus griseus OX=10029 GN=H671_4g12064 PE=4 SV=1			0	99	GFLLWYSGR				-0.00245593	1097.56	549.789	1097.57	549.79	2	7	1.1.1.1264.2	22.7411	378.66	306.4	22.71	0.12	102.986
8	11.04	11.12	22.99	16.9	16.9	tr|G3I664|G3I664_CRIGR	Procollagen C-endopeptidase enhancer 1 OS=Cricetulus griseus OX=10029 GN=H671_4g12064 PE=4 SV=1			0	80.53	GFLLWYSGR				-0.00245593	1097.56	549.789	1097.57	549.79	2	5	1.1.1.1262.2	22.68	378.66	342.83	22.71	0.12	105.207
8	11.04	11.12	22.99	16.9	16.9	tr|G3I664|G3I664_CRIGR	Procollagen C-endopeptidase enhancer 1 OS=Cricetulus griseus OX=10029 GN=H671_4g12064 PE=4 SV=1			0	99	LYVPCR	Propionamide(C)@5			-0.00267973	820.424	411.219	820.427	411.221	2	6	1.1.1.797.2	8.91968	235.21	180.06	8.89	0.14	156.694
8	11.04	11.12	22.99	16.9	16.9	tr|G3I664|G3I664_CRIGR	Procollagen C-endopeptidase enhancer 1 OS=Cricetulus griseus OX=10029 GN=H671_4g12064 PE=4 SV=1			0	52.08	LYVPCR	Propionamide(C)@5			-0.00267973	820.424	411.219	820.427	411.221	2	5	1.1.1.794.2	8.83322	235.21	192.16	8.89	0.14	158.795
8	11.04	11.12	22.99	16.9	16.9	tr|G3I664|G3I664_CRIGR	Procollagen C-endopeptidase enhancer 1 OS=Cricetulus griseus OX=10029 GN=H671_4g12064 PE=4 SV=1			0	99	RLGTLQSNFCASSLVVTGTVK	Deamidated(N)@8; Propionamide(C)@10		missed R-L@1	-0.0480062	2252.14	751.719	2252.18	751.735	3	12	1.1.1.1162.5	19.6855	223.59	207.73	19.67	0.15	408.271
8	11.04	11.12	22.99	16.9	16.9	tr|G3I664|G3I664_CRIGR	Procollagen C-endopeptidase enhancer 1 OS=Cricetulus griseus OX=10029 GN=H671_4g12064 PE=4 SV=1			0	99	RLGTLQSNFCASSLVVTGTVK	Deamidated(N)@8; Propionamide(C)@10		missed R-L@1	-0.0480062	2252.14	751.719	2252.18	751.735	3	11	1.1.1.1163.6	19.7135	223.59	163.63	19.67	0.15	334.882
8	11.04	11.12	22.99	16.9	16.9	tr|G3I664|G3I664_CRIGR	Procollagen C-endopeptidase enhancer 1 OS=Cricetulus griseus OX=10029 GN=H671_4g12064 PE=4 SV=1			0	99	SGGLDLPSPPTDTSLK				-0.0120816	1583.79	792.903	1583.8	792.909	2	13	1.1.1.1077.7	17.143	547.49	311.82	17.24	0.24	288.736
8	11.04	11.12	22.99	16.9	16.9	tr|G3I664|G3I664_CRIGR	Procollagen C-endopeptidase enhancer 1 OS=Cricetulus griseus OX=10029 GN=H671_4g12064 PE=4 SV=1			0	99	SGGLDLPSPPTDTSLK				-0.0120816	1583.79	792.903	1583.8	792.909	2	14	1.1.1.1079.7	17.2034	547.49	486.9	17.24	0.24	398.514
8	11.04	11.12	22.99	16.9	16.9	tr|G3I664|G3I664_CRIGR	Procollagen C-endopeptidase enhancer 1 OS=Cricetulus griseus OX=10029 GN=H671_4g12064 PE=4 SV=1			0	99	SGGLDLPSPPTDTSLK				-0.0120816	1583.79	792.903	1583.8	792.909	2	13	1.1.1.1082.7	17.2942	547.49	493.57	17.24	0.24	432.738
8	11.04	11.12	22.99	16.9	16.9	tr|G3I664|G3I664_CRIGR	Procollagen C-endopeptidase enhancer 1 OS=Cricetulus griseus OX=10029 GN=H671_4g12064 PE=4 SV=1			0	99	SGGLDLPSPPTDTSLK				-0.0120816	1583.79	792.903	1583.8	792.909	2	10	1.1.1.1075.7	17.0826	547.49	196.48	17.24	0.24	185.163
8	11.04	11.12	22.99	16.9	16.9	tr|G3I664|G3I664_CRIGR	Procollagen C-endopeptidase enhancer 1 OS=Cricetulus griseus OX=10029 GN=H671_4g12064 PE=4 SV=1			0	99	SGGLDLPSPPTDTSLK				-0.0120816	1583.79	792.903	1583.8	792.909	2	11	1.1.1.1080.9	17.2312	547.49	532.86	17.24	0.24	458.92
8	11.04	11.12	22.99	16.9	16.9	tr|G3I664|G3I664_CRIGR	Procollagen C-endopeptidase enhancer 1 OS=Cricetulus griseus OX=10029 GN=H671_4g12064 PE=4 SV=1			0	99	SGGLDLPSPPTDTSLK				-0.0120816	1583.79	792.903	1583.8	792.909	2	11	1.1.1.1085.6	17.385	547.49	301.03	17.24	0.24	254.712
8	11.04	11.12	22.99	16.9	16.9	tr|G3I664|G3I664_CRIGR	Procollagen C-endopeptidase enhancer 1 OS=Cricetulus griseus OX=10029 GN=H671_4g12064 PE=4 SV=1			0	99	YDALEVFAGSGTSGQR				-0.00157148	1656.77	829.394	1656.77	829.394	2	16	1.1.1.1093.10	17.6276	234.79	167.1	17.7	0.18	165.011
8	11.04	11.12	22.99	16.9	16.9	tr|G3I664|G3I664_CRIGR	Procollagen C-endopeptidase enhancer 1 OS=Cricetulus griseus OX=10029 GN=H671_4g12064 PE=4 SV=1			0	99	YDALEVFAGSGTSGQR				-0.00157148	1656.77	829.394	1656.77	829.394	2	14	1.1.1.1096.15	17.7186	234.79	218.54	17.7	0.18	196.553
9	9.63	9.63	9.977	9.977	8.945	tr|G3HSL4|G3HSL4_CRIGR	Elongation factor 2 OS=Cricetulus griseus OX=10029 GN=I79_013848 PE=4 SV=1			2	99	AYLPVNESFGFTADLR				-0.00350856	1798.89	900.45	1798.89	900.452	2	18	1.1.1.1307.4	24.0554	6.77061	6.77061			133.464
9	9.63	9.63	9.977	9.977	8.945	tr|G3HSL4|G3HSL4_CRIGR	Elongation factor 2 OS=Cricetulus griseus OX=10029 GN=I79_013848 PE=4 SV=1			2	99	EGIPALDNFLDKL			missed K-L@12	0.00088413	1443.76	722.888	1443.76	722.888	2	12	1.1.1.1658.2	30.9647	221.89	219.91	30.97	0.21	105.931
9	9.63	9.63	9.977	9.977	8.945	tr|G3HSL4|G3HSL4_CRIGR	Elongation factor 2 OS=Cricetulus griseus OX=10029 GN=I79_013848 PE=4 SV=1			2	99	GHVFEESQVAGTPMFVVK				-0.0062469	1960.97	654.662	1960.97	654.664	3	12	1.1.1.1115.6	18.2901	266.23	247.57	18.3	0.15	209.08
9	9.63	9.63	9.977	9.977	8.945	tr|G3HSL4|G3HSL4_CRIGR	Elongation factor 2 OS=Cricetulus griseus OX=10029 GN=I79_013848 PE=4 SV=1			2	99	VFSGVVSTGLK				-0.00399334	1092.61	547.314	1092.62	547.316	2	5	1.1.1.934.8	12.9053	334.4	255.76	12.93	0.09	244.957
9	9.63	9.63	9.977	9.977	8.945	tr|G3HSL4|G3HSL4_CRIGR	Elongation factor 2 OS=Cricetulus griseus OX=10029 GN=I79_013848 PE=4 SV=1			1.20761	99	ARPFPDGLAEDIDKGEVSAR			missed K-G@14	0.0270832	2142.1	536.532	2142.07	536.525	4	9	1.1.1.1046.5	16.2084	208.1	172.96	16.13	0.3	248.37
9	9.63	9.63	9.977	9.977	8.945	tr|G3HSL4|G3HSL4_CRIGR	Elongation factor 2 OS=Cricetulus griseus OX=10029 GN=I79_013848 PE=4 SV=1			0.417937	94.24	GPLMMYISK				0.00231849	1038.53	520.271	1038.52	520.269	2	7	1.1.1.1046.3	16.2034	159.96	144.68	16.23	0.27	132.438
9	9.63	9.63	9.977	9.977	8.945	tr|G3HSL4|G3HSL4_CRIGR	Elongation factor 2 OS=Cricetulus griseus OX=10029 GN=I79_013848 PE=4 SV=1			0	99	EGIPALDNFLDKL			missed K-L@12	0.00088413	1443.76	722.888	1443.76	722.888	2	12	1.1.1.1661.2	31.0185	221.89	191.02	30.97	0.21	98.9265
9	9.63	9.63	9.977	9.977	8.945	tr|G3HSL4|G3HSL4_CRIGR	Elongation factor 2 OS=Cricetulus griseus OX=10029 GN=I79_013848 PE=4 SV=1			0	99	EGIPALDNFLDKL			missed K-L@12	0.00088413	1443.76	722.888	1443.76	722.888	2	10	1.1.1.1657.2	30.9256	221.89	190.76	30.97	0.21	102.986
9	9.63	9.63	9.977	9.977	8.945	tr|G3HSL4|G3HSL4_CRIGR	Elongation factor 2 OS=Cricetulus griseus OX=10029 GN=I79_013848 PE=4 SV=1			0	59.29	GPLMMYISK				0.00231849	1038.53	520.271	1038.52	520.269	2	6	1.1.1.1049.4	16.2949	159.96	110.66	16.23	0.27	113.844
9	9.63	9.63	9.977	9.977	8.945	tr|G3HSL4|G3HSL4_CRIGR	Elongation factor 2 OS=Cricetulus griseus OX=10029 GN=I79_013848 PE=4 SV=1			0	99	VFSGVVSTGLK				-0.00399334	1092.61	547.314	1092.62	547.316	2	9	1.1.1.935.8	12.9353	334.4	334.33	12.93	0.09	385.656
10	9.02	9.04	36.36	36.36	36.36	tr|G3HCW9|G3HCW9_CRIGR	Peroxiredoxin-2 OS=Cricetulus griseus OX=10029 GN=I79_008337 PE=4 SV=1			2	99	ASGNAHIGKPAPDFTATAVVDGAFK	Acetyl@N-term	Acetyl@2	cleaved M-A@N-term	-0.00750814	2483.24	828.753	2483.24	828.755	3	15	1.1.1.1164.6	19.7485	465.56	442.96	19.76	0.15	505.59
10	9.02	9.04	36.36	36.36	36.36	tr|G3HCW9|G3HCW9_CRIGR	Peroxiredoxin-2 OS=Cricetulus griseus OX=10029 GN=I79_008337 PE=4 SV=1			2	99	KEGGLGPLNIPLLADVTR			missed K-E@1	-0.000272293	1862.06	621.695	1862.06	621.695	3	14	1.1.1.1431.2	27.4234	615.24	576.14	27.46	0.2	189.14
10	9.02	9.04	36.36	36.36	36.36	tr|G3HCW9|G3HCW9_CRIGR	Peroxiredoxin-2 OS=Cricetulus griseus OX=10029 GN=I79_008337 PE=4 SV=1			2	99	QITVNDLPVGR				-0.0133974	1210.65	606.334	1210.67	606.341	2	6	1.1.1.983.13	14.3209	398.39	316.4	14.28	0.15	208.13
10	9.02	9.04	36.36	36.36	36.36	tr|G3HCW9|G3HCW9_CRIGR	Peroxiredoxin-2 OS=Cricetulus griseus OX=10029 GN=I79_008337 PE=4 SV=1			2	99	SLSENYGVLK				0.0279413	1108.6	555.309	1108.58	555.295	2	9	1.1.1.873.8	11.143	272.16	267.18	11.11	0.2	242.435
10	9.02	9.04	36.36	36.36	36.36	tr|G3HCW9|G3HCW9_CRIGR	Peroxiredoxin-2 OS=Cricetulus griseus OX=10029 GN=I79_008337 PE=4 SV=1			1.01773	98.89	GLFIIDAK				-0.000151983	875.511	438.763	875.512	438.763	2	7	1.1.1.1102.4	17.8886	261.48	209.77	17.94	0.21	101.435
10	9.02	9.04	36.36	36.36	36.36	tr|G3HCW9|G3HCW9_CRIGR	Peroxiredoxin-2 OS=Cricetulus griseus OX=10029 GN=I79_008337 PE=4 SV=1			0	99	ASGNAHIGKPAPDFTATAVVDGAFK	Acetyl@N-term	Acetyl@2	cleaved M-A@N-term	-0.00750814	2483.24	828.753	2483.24	828.755	3	13	1.1.1.1163.8	19.7185	465.56	349.19	19.76	0.15	306.512
10	9.02	9.04	36.36	36.36	36.36	tr|G3HCW9|G3HCW9_CRIGR	Peroxiredoxin-2 OS=Cricetulus griseus OX=10029 GN=I79_008337 PE=4 SV=1			0	99	ASGNAHIGKPAPDFTATAVVDGAFK	Acetyl@N-term	Acetyl@2	cleaved M-A@N-term	-0.00750814	2483.24	828.753	2483.24	828.755	3	12	1.1.1.1167.6	19.8393	465.56	284.84	19.76	0.15	218.286
10	9.02	9.04	36.36	36.36	36.36	tr|G3HCW9|G3HCW9_CRIGR	Peroxiredoxin-2 OS=Cricetulus griseus OX=10029 GN=I79_008337 PE=4 SV=1			0	26.71	EGGLGPLNIPLLADVTR	Lys-add@N-term			-0.000272277	1862.06	621.695	1862.06	621.695	3	15	1.1.1.1432.2	27.4543	615.24	608.74	27.46	0.2	196.145
10	9.02	9.04	36.36	36.36	36.36	tr|G3HCW9|G3HCW9_CRIGR	Peroxiredoxin-2 OS=Cricetulus griseus OX=10029 GN=I79_008337 PE=4 SV=1			0	26.71	EGGLGPLNIPLLADVTR	Lys-add@N-term			-0.000272277	1862.06	621.695	1862.06	621.695	3	13	1.1.1.1435.2	27.5093	615.24	462.1	27.46	0.2	156.217
10	9.02	9.04	36.36	36.36	36.36	tr|G3HCW9|G3HCW9_CRIGR	Peroxiredoxin-2 OS=Cricetulus griseus OX=10029 GN=I79_008337 PE=4 SV=1			0	98.13	GLFIIDAK				-0.000151983	875.511	438.763	875.512	438.763	2	8	1.1.1.1104.3	17.9484	261.48	260.17	17.94	0.21	131.365
10	9.02	9.04	36.36	36.36	36.36	tr|G3HCW9|G3HCW9_CRIGR	Peroxiredoxin-2 OS=Cricetulus griseus OX=10029 GN=I79_008337 PE=4 SV=1			0	80.53	GLFIIDAK				-0.000151983	875.511	438.763	875.512	438.763	2	7	1.1.1.1107.3	18.0384	261.48	188.64	17.94	0.21	92.9244
10	9.02	9.04	36.36	36.36	36.36	tr|G3HCW9|G3HCW9_CRIGR	Peroxiredoxin-2 OS=Cricetulus griseus OX=10029 GN=I79_008337 PE=4 SV=1			0	77.02	GLFIIDAK				-0.000151983	875.511	438.763	875.512	438.763	2	5	1.1.1.1101.3	17.8567	261.48	152.74	17.94	0.21	87.125
10	9.02	9.04	36.36	36.36	36.36	tr|G3HCW9|G3HCW9_CRIGR	Peroxiredoxin-2 OS=Cricetulus griseus OX=10029 GN=I79_008337 PE=4 SV=1			0	99	KEGGLGPLNIPLLADVTR			missed K-E@1	-0.000272293	1862.06	621.695	1862.06	621.695	3	12	1.1.1.1428.2	27.3682	615.24	441.88	27.46	0.2	132.951
10	9.02	9.04	36.36	36.36	36.36	tr|G3HCW9|G3HCW9_CRIGR	Peroxiredoxin-2 OS=Cricetulus griseus OX=10029 GN=I79_008337 PE=4 SV=1			0	99	KEGGLGPLNIPLLADVTR			missed K-E@1	-0.000272293	1862.06	621.695	1862.06	621.695	3	15	1.1.1.1432.2	27.4543	615.24	608.74	27.46	0.2	196.145
10	9.02	9.04	36.36	36.36	36.36	tr|G3HCW9|G3HCW9_CRIGR	Peroxiredoxin-2 OS=Cricetulus griseus OX=10029 GN=I79_008337 PE=4 SV=1			0	99	KEGGLGPLNIPLLADVTR			missed K-E@1	-0.000272293	1862.06	621.695	1862.06	621.695	3	13	1.1.1.1435.2	27.5093	615.24	462.1	27.46	0.2	156.217
10	9.02	9.04	36.36	36.36	36.36	tr|G3HCW9|G3HCW9_CRIGR	Peroxiredoxin-2 OS=Cricetulus griseus OX=10029 GN=I79_008337 PE=4 SV=1			0	99	KEGGLGPLNIPLLADVTR			missed K-E@1	-0.000272293	1862.06	621.695	1862.06	621.695	3	9	1.1.1.1427.2	27.3368	615.24	295.99	27.46	0.2	94.2732
10	9.02	9.04	36.36	36.36	36.36	tr|G3HCW9|G3HCW9_CRIGR	Peroxiredoxin-2 OS=Cricetulus griseus OX=10029 GN=I79_008337 PE=4 SV=1			0	99	QITVNDLPVGR				-0.0133974	1210.65	606.334	1210.67	606.341	2	10	1.1.1.981.8	14.2572	398.39	382.68	14.28	0.15	257.504
10	9.02	9.04	36.36	36.36	36.36	tr|G3HCW9|G3HCW9_CRIGR	Peroxiredoxin-2 OS=Cricetulus griseus OX=10029 GN=I79_008337 PE=4 SV=1			0	99	QITVNDLPVGR				-0.0133974	1210.65	606.334	1210.67	606.341	2	5	1.1.1.986.10	14.4083	398.39	132.85	14.28	0.15	103.106
10	9.02	9.04	36.36	36.36	36.36	tr|G3HCW9|G3HCW9_CRIGR	Peroxiredoxin-2 OS=Cricetulus griseus OX=10029 GN=I79_008337 PE=4 SV=1			0	52.08	QITVNDLPVGR				-0.0133974	1210.65	606.334	1210.67	606.341	2	6	1.1.1.980.8	14.2274	398.39	323.71	14.28	0.15	197.673
10	9.02	9.04	36.36	36.36	36.36	tr|G3HCW9|G3HCW9_CRIGR	Peroxiredoxin-2 OS=Cricetulus griseus OX=10029 GN=I79_008337 PE=4 SV=1			0	99	SLSENYGVLK				0.0279413	1108.6	555.309	1108.58	555.295	2	6	1.1.1.868.4	11.0004	272.16	117.03	11.11	0.2	134.54
10	9.02	9.04	36.36	36.36	36.36	tr|G3HCW9|G3HCW9_CRIGR	Peroxiredoxin-2 OS=Cricetulus griseus OX=10029 GN=I79_008337 PE=4 SV=1			0	42.1	SLSENYGVLK				0.0279413	1108.6	555.309	1108.58	555.295	2	4	1.1.1.872.2	11.1085	272.16	271.43	11.11	0.2	202.877
11	8.69	8.81	28.57	28.57	25.1	tr|G3HB04|G3HB04_CRIGR	Protein disulfide-isomerase A6 OS=Cricetulus griseus OX=10029 GN=I79_007616 PE=4 SV=1			2	99	GSTAPVGGGSFPAITAR				-0.0156477	1544.78	773.397	1544.79	773.405	2	7	1.1.1.1001.12	14.8576	717.52	310.53	14.75	0.18	289.469
11	8.69	8.81	28.57	28.57	25.1	tr|G3HB04|G3HB04_CRIGR	Protein disulfide-isomerase A6 OS=Cricetulus griseus OX=10029 GN=I79_007616 PE=4 SV=1			2	99	IFQKGEAPVDYDGGR			missed K-G@4	-0.00859271	1650.79	551.271	1650.8	551.274	3	12	1.1.1.810.5	9.30688	339.51	331.79	9.33	0.18	440.826
11	8.69	8.81	28.57	28.57	25.1	tr|G3HB04|G3HB04_CRIGR	Protein disulfide-isomerase A6 OS=Cricetulus griseus OX=10029 GN=I79_007616 PE=4 SV=1			2	99	LAAVDATVNQVLANR				-0.00189903	1553.85	777.933	1553.85	777.934	2	19	1.1.1.1135.11	18.8946	534.89	388.89	18.84	0.12	307.331
11	8.69	8.81	28.57	28.57	25.1	tr|G3HB04|G3HB04_CRIGR	Protein disulfide-isomerase A6 OS=Cricetulus griseus OX=10029 GN=I79_007616 PE=4 SV=1			1.284	99	NLEPEWATAATEVKEQTK			missed K-E@14	0.00697161	2044.02	682.347	2044.01	682.344	3	10	1.1.1.1038.9	15.9732	464.96	263.63	15.89	0.15	224.904
11	8.69	8.81	28.57	28.57	25.1	tr|G3HB04|G3HB04_CRIGR	Protein disulfide-isomerase A6 OS=Cricetulus griseus OX=10029 GN=I79_007616 PE=4 SV=1			1.26761	99	NLEPEWATAATEVK				-0.00393147	1557.76	779.889	1557.77	779.891	2	10	1.1.1.1064.10	16.7504	319.11	289.16	16.73	0.18	319.471
11	8.69	8.81	28.57	28.57	25.1	tr|G3HB04|G3HB04_CRIGR	Protein disulfide-isomerase A6 OS=Cricetulus griseus OX=10029 GN=I79_007616 PE=4 SV=1			0.134896	78.82	NSYLEILLK				-0.00221672	1091.62	546.817	1091.62	546.819	2	6	1.1.1.1267.2	22.8314	386.67	308.44	22.86	0.12	107.99
11	8.69	8.81	28.57	28.57	25.1	tr|G3HB04|G3HB04_CRIGR	Protein disulfide-isomerase A6 OS=Cricetulus griseus OX=10029 GN=I79_007616 PE=4 SV=1			0	99	LAAVDATVNQVLANR				0.00985807	1553.86	518.961	1553.85	518.958	3	13	1.1.1.1133.3	18.8257	593.85	546.58	18.84	0.12	348.472
11	8.69	8.81	28.57	28.57	25.1	tr|G3HB04|G3HB04_CRIGR	Protein disulfide-isomerase A6 OS=Cricetulus griseus OX=10029 GN=I79_007616 PE=4 SV=1			0	99	LAAVDATVNQVLANR				-0.00189903	1553.85	777.933	1553.85	777.934	2	17	1.1.1.1134.11	18.8644	534.89	479.41	18.84	0.12	333.45
11	8.69	8.81	28.57	28.57	25.1	tr|G3HB04|G3HB04_CRIGR	Protein disulfide-isomerase A6 OS=Cricetulus griseus OX=10029 GN=I79_007616 PE=4 SV=1			0	99	LAAVDATVNQVLANR				0.00985807	1553.86	518.961	1553.85	518.958	3	15	1.1.1.1136.3	18.915	593.85	341.22	18.84	0.12	200.974
11	8.69	8.81	28.57	28.57	25.1	tr|G3HB04|G3HB04_CRIGR	Protein disulfide-isomerase A6 OS=Cricetulus griseus OX=10029 GN=I79_007616 PE=4 SV=1			0	99	LAAVDATVNQVLANR				0.00985807	1553.86	518.961	1553.85	518.958	3	8	1.1.1.1132.3	18.7904	593.85	401.99	18.84	0.12	251.99
11	8.69	8.81	28.57	28.57	25.1	tr|G3HB04|G3HB04_CRIGR	Protein disulfide-isomerase A6 OS=Cricetulus griseus OX=10029 GN=I79_007616 PE=4 SV=1			0	80.53	LAAVDATVNQVLANR				0.00985807	1553.86	518.961	1553.85	518.958	3	7	1.1.1.1137.3	18.9419	593.85	222.97	18.84	0.12	149.569
11	8.69	8.81	28.57	28.57	25.1	tr|G3HB04|G3HB04_CRIGR	Protein disulfide-isomerase A6 OS=Cricetulus griseus OX=10029 GN=I79_007616 PE=4 SV=1			0	98.13	NLEPEWATAATEVK				-0.00393147	1557.76	779.889	1557.77	779.891	2	9	1.1.1.1063.8	16.7177	319.11	308.65	16.73	0.18	344.687
11	8.69	8.81	28.57	28.57	25.1	tr|G3HB04|G3HB04_CRIGR	Protein disulfide-isomerase A6 OS=Cricetulus griseus OX=10029 GN=I79_007616 PE=4 SV=1			0	92.25	NLEPEWATAATEVKEQTK			missed K-E@14	0.00697161	2044.02	682.347	2044.01	682.344	3	9	1.1.1.1035.6	15.8748	464.96	420.44	15.89	0.15	346.79
11	8.69	8.81	28.57	28.57	25.1	tr|G3HB04|G3HB04_CRIGR	Protein disulfide-isomerase A6 OS=Cricetulus griseus OX=10029 GN=I79_007616 PE=4 SV=1			0	80.53	NLEPEWATAATEVKEQTK			missed K-E@14	0.00697161	2044.02	682.347	2044.01	682.344	3	8	1.1.1.1034.9	15.8488	464.96	335.12	15.89	0.15	271.326
11	8.69	8.81	28.57	28.57	25.1	tr|G3HB04|G3HB04_CRIGR	Protein disulfide-isomerase A6 OS=Cricetulus griseus OX=10029 GN=I79_007616 PE=4 SV=1			0	34.76	NSYLEILLK				-0.00221672	1091.62	546.817	1091.62	546.819	2	5	1.1.1.1269.2	22.8914	386.67	351.14	22.86	0.12	100.184
12	8	8	4.146	4.146	4.146	tr|G3GY17|G3GY17_CRIGR	Cullin-associated NEDD8-dissociated protein 1 OS=Cricetulus griseus OX=10029 GN=I79_002670 PE=4 SV=1			2	99	EGPAVVGQFIQDVK				-0.00326388	1485.78	743.897	1485.78	743.899	2	15	1.1.1.1191.7	20.558	314.79	242.54	20.6	0.12	287.598
12	8	8	4.146	4.146	4.146	tr|G3GY17|G3GY17_CRIGR	Cullin-associated NEDD8-dissociated protein 1 OS=Cricetulus griseus OX=10029 GN=I79_002670 PE=4 SV=1			2	99	LTLIDPETLLPR				0.00873928	1379.81	690.913	1379.8	690.909	2	10	1.1.1.1405.3	26.8215	217.24	206.85	26.86	0.18	112.292
12	8	8	4.146	4.146	4.146	tr|G3GY17|G3GY17_CRIGR	Cullin-associated NEDD8-dissociated protein 1 OS=Cricetulus griseus OX=10029 GN=I79_002670 PE=4 SV=1			2	99	SVILEAFSSPSEEVK				0.0118309	1620.84	811.426	1620.82	811.42	2	11	1.1.1.1146.11	19.2276	188.23	186.39	19.21	0.12	157.325
12	8	8	4.146	4.146	4.146	tr|G3GY17|G3GY17_CRIGR	Cullin-associated NEDD8-dissociated protein 1 OS=Cricetulus griseus OX=10029 GN=I79_002670 PE=4 SV=1			2	99	TVSPALISR				-0.00795408	942.542	472.278	942.55	472.282	2	7	1.1.1.840.3	10.1881	233.75	189.79	10.15	0.29	182.213
12	8	8	4.146	4.146	4.146	tr|G3GY17|G3GY17_CRIGR	Cullin-associated NEDD8-dissociated protein 1 OS=Cricetulus griseus OX=10029 GN=I79_002670 PE=4 SV=1			0	99	EGPAVVGQFIQDVK				-0.00326388	1485.78	743.897	1485.78	743.899	2	11	1.1.1.1192.7	20.5858	314.79	295.55	20.6	0.12	319.471
12	8	8	4.146	4.146	4.146	tr|G3GY17|G3GY17_CRIGR	Cullin-associated NEDD8-dissociated protein 1 OS=Cricetulus griseus OX=10029 GN=I79_002670 PE=4 SV=1			0	96.53	EGPAVVGQFIQDVK				-0.00326388	1485.78	743.897	1485.78	743.899	2	8	1.1.1.1195.10	20.677	314.79	181.81	20.6	0.12	203.858
12	8	8	4.146	4.146	4.146	tr|G3GY17|G3GY17_CRIGR	Cullin-associated NEDD8-dissociated protein 1 OS=Cricetulus griseus OX=10029 GN=I79_002670 PE=4 SV=1			0	88.63	EGPAVVGQFIQDVK				-0.00326388	1485.78	743.897	1485.78	743.899	2	7	1.1.1.1194.10	20.648	314.79	259.7	20.6	0.12	264.801
12	8	8	4.146	4.146	4.146	tr|G3GY17|G3GY17_CRIGR	Cullin-associated NEDD8-dissociated protein 1 OS=Cricetulus griseus OX=10029 GN=I79_002670 PE=4 SV=1			0	99	LTLIDPETLLPR				0.00873928	1379.81	690.913	1379.8	690.909	2	14	1.1.1.1406.3	26.8456	217.24	214.86	26.86	0.18	128.81
12	8	8	4.146	4.146	4.146	tr|G3GY17|G3GY17_CRIGR	Cullin-associated NEDD8-dissociated protein 1 OS=Cricetulus griseus OX=10029 GN=I79_002670 PE=4 SV=1			0	99	LTLIDPETLLPR				0.00873928	1379.81	690.913	1379.8	690.909	2	11	1.1.1.1408.2	26.9024	217.24	181.61	26.86	0.18	104.687
12	8	8	4.146	4.146	4.146	tr|G3GY17|G3GY17_CRIGR	Cullin-associated NEDD8-dissociated protein 1 OS=Cricetulus griseus OX=10029 GN=I79_002670 PE=4 SV=1			0	99	LTLIDPETLLPR				0.00873928	1379.81	690.913	1379.8	690.909	2	10	1.1.1.1409.2	26.9319	217.24	145.99	26.86	0.18	87.6748
12	8	8	4.146	4.146	4.146	tr|G3GY17|G3GY17_CRIGR	Cullin-associated NEDD8-dissociated protein 1 OS=Cricetulus griseus OX=10029 GN=I79_002670 PE=4 SV=1			0	51.46	TVSPALISR				-0.00795408	942.542	472.278	942.55	472.282	2	5	1.1.1.841.4	10.2161	233.75	148.54	10.15	0.29	165.1
13	6.24	6.24	14.83	11.44	11.44	tr|G3H3Q1|G3H3Q1_CRIGR	Pyruvate kinase OS=Cricetulus griseus OX=10029 GN=I79_004880 PE=3 SV=1			2	99	CDENILWLDYK	Propionamide(C)@1			-0.00527634	1481.68	741.848	1481.69	741.85	2	11	1.1.1.1210.7	21.1217	193.67	179.37	21.11	0.12	162.539
13	6.24	6.24	14.83	11.44	11.44	tr|G3H3Q1|G3H3Q1_CRIGR	Pyruvate kinase OS=Cricetulus griseus OX=10029 GN=I79_004880 PE=3 SV=1			2	99	IYVDDGLISLQVK				-0.0437844	1461.76	731.889	1461.81	731.911	2	15	1.1.1.1237.3	21.9379	227.03	205.66	21.99	0.15	246.206
13	6.24	6.24	14.83	11.44	11.44	tr|G3H3Q1|G3H3Q1_CRIGR	Pyruvate kinase OS=Cricetulus griseus OX=10029 GN=I79_004880 PE=3 SV=1			1.5376	99	GIFPVLCK	Propionamide(C)@7			-0.00206977	946.529	474.272	946.531	474.273	2	7	1.1.1.1118.2	18.3714	230.7	209.57	18.39	0.27	93.992
13	6.24	6.24	14.83	11.44	11.44	tr|G3H3Q1|G3H3Q1_CRIGR	Pyruvate kinase OS=Cricetulus griseus OX=10029 GN=I79_004880 PE=3 SV=1			0.705534	99	LAPITNDPTEAAAVGAVEASFK				0.0764441	2171.19	724.736	2171.11	724.711	3	11	1.1.1.1295.7	23.689	336.81	298.42	23.67	0.12	347.841
13	6.24	6.24	14.83	11.44	11.44	tr|G3H3Q1|G3H3Q1_CRIGR	Pyruvate kinase OS=Cricetulus griseus OX=10029 GN=I79_004880 PE=3 SV=1			0	99	CDENILWLDYK	Propionamide(C)@1			-0.00527634	1481.68	741.848	1481.69	741.85	2	11	1.1.1.1209.6	21.0913	193.67	181.37	21.11	0.12	157.656
13	6.24	6.24	14.83	11.44	11.44	tr|G3H3Q1|G3H3Q1_CRIGR	Pyruvate kinase OS=Cricetulus griseus OX=10029 GN=I79_004880 PE=3 SV=1			0	77.02	GIFPVLCK	Propionamide(C)@7			-0.00206977	946.529	474.272	946.531	474.273	2	5	1.1.1.1117.3	18.3389	230.7	176.28	18.39	0.27	109.41
13	6.24	6.24	14.83	11.44	11.44	tr|G3H3Q1|G3H3Q1_CRIGR	Pyruvate kinase OS=Cricetulus griseus OX=10029 GN=I79_004880 PE=3 SV=1			0	26.71	GIFPVLCK	Propionamide(C)@7			-0.00206977	946.529	474.272	946.531	474.273	2	5	1.1.1.1120.3	18.4289	230.7	227.82	18.39	0.27	116.766
13	6.24	6.24	14.83	11.44	11.44	tr|G3H3Q1|G3H3Q1_CRIGR	Pyruvate kinase OS=Cricetulus griseus OX=10029 GN=I79_004880 PE=3 SV=1			0	26.71	GIFPVLCK	Propionamide(C)@7			-0.00206977	946.529	474.272	946.531	474.273	2	4	1.1.1.1121.2	18.4587	230.7	211.04	18.39	0.27	84.8734
13	6.24	6.24	14.83	11.44	11.44	tr|G3H3Q1|G3H3Q1_CRIGR	Pyruvate kinase OS=Cricetulus griseus OX=10029 GN=I79_004880 PE=3 SV=1			0	99	IYVDDGLISLQVK				-0.0437844	1461.76	731.889	1461.81	731.911	2	13	1.1.1.1238.7	21.9683	227.03	220.42	21.99	0.15	255.344
13	6.24	6.24	14.83	11.44	11.44	tr|G3H3Q1|G3H3Q1_CRIGR	Pyruvate kinase OS=Cricetulus griseus OX=10029 GN=I79_004880 PE=3 SV=1			0	39.33	RFDEILEASDGIMVAR	Amidated@C-term		missed R-F@1	0.0490007	1819.97	607.665	1819.93	607.649	3	7	1.1.1.1208.5	21.0559	26.7	26.39	21.04	0.15	143.265
14	6	6	4.857	4.857	4.857	tr|G3HQM6|G3HQM6_CRIGR	Endoplasmin OS=Cricetulus griseus OX=10029 GN=I79_013131 PE=3 SV=1			2	99	ELISNASDALDKIR			missed K-I@12	0.00319675	1543.82	515.615	1543.82	515.614	3	12	1.1.1.1049.3	16.2932	380.79	380.73	16.29	0.15	237.526
14	6	6	4.857	4.857	4.857	tr|G3HQM6|G3HQM6_CRIGR	Endoplasmin OS=Cricetulus griseus OX=10029 GN=I79_013131 PE=3 SV=1			2	99	GVVDSDDLPLNVSR				0.0270382	1484.77	743.394	1484.75	743.381	2	11	1.1.1.1043.7	16.1224	152.4	144.81	16.13	0.15	254.325
14	6	6	4.857	4.857	4.857	tr|G3HQM6|G3HQM6_CRIGR	Endoplasmin OS=Cricetulus griseus OX=10029 GN=I79_013131 PE=3 SV=1			2	99	SILFVPTSAPR				-0.00204951	1186.67	594.342	1186.67	594.343	2	8	1.1.1.1099.3	17.7977	206.94	201.49	17.82	0.18	151.352
14	6	6	4.857	4.857	4.857	tr|G3HQM6|G3HQM6_CRIGR	Endoplasmin OS=Cricetulus griseus OX=10029 GN=I79_013131 PE=3 SV=1			0	99	ELISNASDALDKIR			missed K-I@12	0.00319675	1543.82	515.615	1543.82	515.614	3	10	1.1.1.1051.3	16.3545	380.79	283.62	16.29	0.15	179.722
14	6	6	4.857	4.857	4.857	tr|G3HQM6|G3HQM6_CRIGR	Endoplasmin OS=Cricetulus griseus OX=10029 GN=I79_013131 PE=3 SV=1			0	99	ELISNASDALDKIR			missed K-I@12	0.00319675	1543.82	515.615	1543.82	515.614	3	9	1.1.1.1048.2	16.2613	380.79	313.96	16.29	0.15	165.781
14	6	6	4.857	4.857	4.857	tr|G3HQM6|G3HQM6_CRIGR	Endoplasmin OS=Cricetulus griseus OX=10029 GN=I79_013131 PE=3 SV=1			0	99	SILFVPTSAPR				-0.00204951	1186.67	594.342	1186.67	594.343	2	8	1.1.1.1101.8	17.865	206.94	153.07	17.82	0.18	108.49
14	6	6	4.857	4.857	4.857	tr|G3HQM6|G3HQM6_CRIGR	Endoplasmin OS=Cricetulus griseus OX=10029 GN=I79_013131 PE=3 SV=1			0	98.13	SILFVPTSAPR				-0.00204951	1186.67	594.342	1186.67	594.343	2	7	1.1.1.1098.6	17.7708	206.94	176.09	17.82	0.18	116.046
15	6	6	9.204	9.204	9.204	tr|G3HQL6|G3HQL6_CRIGR	Thioredoxin reductase 1, cytoplasmic OS=Cricetulus griseus OX=10029 GN=I79_013121 PE=3 SV=1			2	99	LELTPVAIQAGR				0.000245014	1266.73	634.372	1266.73	634.372	2	12	1.1.1.1066.5	16.8042	326.66	260.9	16.76	0.15	180.773
15	6	6	9.204	9.204	9.204	tr|G3HQL6|G3HQL6_CRIGR	Thioredoxin reductase 1, cytoplasmic OS=Cricetulus griseus OX=10029 GN=I79_013121 PE=3 SV=1			2	99	MTESVQNHIGSLNWGYR				0.0246245	1990.96	664.659	1990.93	664.651	3	10	1.1.1.1048.7	16.2696	327.69	305.41	16.29	0.12	181.692
15	6	6	9.204	9.204	9.204	tr|G3HQL6|G3HQL6_CRIGR	Thioredoxin reductase 1, cytoplasmic OS=Cricetulus griseus OX=10029 GN=I79_013121 PE=3 SV=1			2	99	VVGFHVLGPNAGEVTQGFAAALK				0.001779	2281.22	761.415	2281.22	761.415	3	18	1.1.1.1328.8	24.6939	800.48	799.21	24.67	0.15	546.082
15	6	6	9.204	9.204	9.204	tr|G3HQL6|G3HQL6_CRIGR	Thioredoxin reductase 1, cytoplasmic OS=Cricetulus griseus OX=10029 GN=I79_013121 PE=3 SV=1			0	99	LELTPVAIQAGR				0.000245014	1266.73	634.372	1266.73	634.372	2	9	1.1.1.1063.5	16.7102	326.66	229.88	16.76	0.15	172.285
15	6	6	9.204	9.204	9.204	tr|G3HQL6|G3HQL6_CRIGR	Thioredoxin reductase 1, cytoplasmic OS=Cricetulus griseus OX=10029 GN=I79_013121 PE=3 SV=1			0	99	LELTPVAIQAGR				0.000245014	1266.73	634.372	1266.73	634.372	2	10	1.1.1.1064.9	16.7479	326.66	310.23	16.76	0.15	240.315
15	6	6	9.204	9.204	9.204	tr|G3HQL6|G3HQL6_CRIGR	Thioredoxin reductase 1, cytoplasmic OS=Cricetulus griseus OX=10029 GN=I79_013121 PE=3 SV=1			0	99	MTESVQNHIGSLNWGYR				0.0246245	1990.96	664.659	1990.93	664.651	3	10	1.1.1.1049.9	16.304	327.69	317.92	16.29	0.12	195.833
15	6	6	9.204	9.204	9.204	tr|G3HQL6|G3HQL6_CRIGR	Thioredoxin reductase 1, cytoplasmic OS=Cricetulus griseus OX=10029 GN=I79_013121 PE=3 SV=1			0	99	VVGFHVLGPNAGEVTQGFAAALK				0.001779	2281.22	761.415	2281.22	761.415	3	19	1.1.1.1325.5	24.599	800.48	367.48	24.67	0.15	268.722
15	6	6	9.204	9.204	9.204	tr|G3HQL6|G3HQL6_CRIGR	Thioredoxin reductase 1, cytoplasmic OS=Cricetulus griseus OX=10029 GN=I79_013121 PE=3 SV=1			0	99	VVGFHVLGPNAGEVTQGFAAALK				0.001779	2281.22	761.415	2281.22	761.415	3	17	1.1.1.1326.4	24.6287	800.48	554	24.67	0.15	330.46
16	5.41	5.46	26.19	26.19	26.19	tr|G3INX0|G3INX0_CRIGR; tr|G3IB92|G3IB92_CRIGR; tr|G3HPV1|G3HPV1_CRIGR; tr|G3HDU3|G3HDU3_CRIGR; tr|G3HDT7|G3HDT7_CRIGR; tr|G3HDT0|G3HDT0_CRIGR; tr|G3H2U0|G3H2U0_CRIGR; tr|G3H2T4|G3H2T4_CRIGR; tr|G3HJY9|G3HJY9_CRIGR	Histone H2B OS=Cricetulus griseus OX=10029 GN=I79_025665 PE=3 SV=1; Histone H2B OS=Cricetulus griseus OX=10029 GN=I79_020906 PE=3 SV=1; Histone H2B OS=Cricetulus griseus OX=10029 GN=I79_012822 PE=3 SV=1; Histone H2B OS=Cricetulus griseus OX=10029 GN=I79_008709 PE=3 SV=1; Histone H2B OS=Cricetulus griseus OX=10029 GN=I79_008688 PE=3 SV=1; Histone H2B OS=Cricetulus griseus OX=10029 GN=I79_008696 PE=3 SV=1; Histone H2B OS=Cricetulus griseus OX=10029 GN=I79_004542 PE=3 SV=1; Histone H2B OS=Cricetulus griseus OX=10029 GN=I79_004536 PE=3 SV=1; Histone H2B type 1 OS=Cricetulus griseus OX=10029 GN=I79_010992 PE=3 SV=1			2	99	AMGIMNSFVNDIFER				-0.00673468	1742.81	872.41	1742.81	872.413	2	22	1.1.1.1547.3	29.3568	839.26	825.22	29.36	0.17	488.603
16	5.41	5.46	26.19	26.19	26.19	tr|G3INX0|G3INX0_CRIGR; tr|G3IB92|G3IB92_CRIGR; tr|G3HPV1|G3HPV1_CRIGR; tr|G3HDU3|G3HDU3_CRIGR; tr|G3HDT7|G3HDT7_CRIGR; tr|G3HDT0|G3HDT0_CRIGR; tr|G3H2U0|G3H2U0_CRIGR; tr|G3H2T4|G3H2T4_CRIGR; tr|G3HJY9|G3HJY9_CRIGR	Histone H2B OS=Cricetulus griseus OX=10029 GN=I79_025665 PE=3 SV=1; Histone H2B OS=Cricetulus griseus OX=10029 GN=I79_020906 PE=3 SV=1; Histone H2B OS=Cricetulus griseus OX=10029 GN=I79_012822 PE=3 SV=1; Histone H2B OS=Cricetulus griseus OX=10029 GN=I79_008709 PE=3 SV=1; Histone H2B OS=Cricetulus griseus OX=10029 GN=I79_008688 PE=3 SV=1; Histone H2B OS=Cricetulus griseus OX=10029 GN=I79_008696 PE=3 SV=1; Histone H2B OS=Cricetulus griseus OX=10029 GN=I79_004542 PE=3 SV=1; Histone H2B OS=Cricetulus griseus OX=10029 GN=I79_004536 PE=3 SV=1; Histone H2B type 1 OS=Cricetulus griseus OX=10029 GN=I79_010992 PE=3 SV=1			2	99	ESYSVYVYK				0.00933194	1136.55	569.281	1136.54	569.277	2	7	1.1.1.870.7	11.0623	525.35	491.89	11.08	0.29	494.845
16	5.41	5.46	26.19	26.19	26.19	tr|G3INX0|G3INX0_CRIGR; tr|G3IB92|G3IB92_CRIGR; tr|G3HPV1|G3HPV1_CRIGR; tr|G3HDU3|G3HDU3_CRIGR; tr|G3HDT7|G3HDT7_CRIGR; tr|G3HDT0|G3HDT0_CRIGR; tr|G3H2U0|G3H2U0_CRIGR; tr|G3H2T4|G3H2T4_CRIGR; tr|G3HJY9|G3HJY9_CRIGR	Histone H2B OS=Cricetulus griseus OX=10029 GN=I79_025665 PE=3 SV=1; Histone H2B OS=Cricetulus griseus OX=10029 GN=I79_020906 PE=3 SV=1; Histone H2B OS=Cricetulus griseus OX=10029 GN=I79_012822 PE=3 SV=1; Histone H2B OS=Cricetulus griseus OX=10029 GN=I79_008709 PE=3 SV=1; Histone H2B OS=Cricetulus griseus OX=10029 GN=I79_008688 PE=3 SV=1; Histone H2B OS=Cricetulus griseus OX=10029 GN=I79_008696 PE=3 SV=1; Histone H2B OS=Cricetulus griseus OX=10029 GN=I79_004542 PE=3 SV=1; Histone H2B OS=Cricetulus griseus OX=10029 GN=I79_004536 PE=3 SV=1; Histone H2B type 1 OS=Cricetulus griseus OX=10029 GN=I79_010992 PE=3 SV=1			1.40894	99	LLLPGELAK				-0.00325175	952.592	477.303	952.596	477.305	2	10	1.1.1.1059.4	16.589	2176.96	1666.31	16.64	0.21	632.011
16	5.41	5.46	26.19	26.19	26.19	tr|G3INX0|G3INX0_CRIGR; tr|G3IB92|G3IB92_CRIGR; tr|G3HPV1|G3HPV1_CRIGR; tr|G3HDU3|G3HDU3_CRIGR; tr|G3HDT7|G3HDT7_CRIGR; tr|G3HDT0|G3HDT0_CRIGR; tr|G3H2U0|G3H2U0_CRIGR; tr|G3H2T4|G3H2T4_CRIGR; tr|G3HJY9|G3HJY9_CRIGR	Histone H2B OS=Cricetulus griseus OX=10029 GN=I79_025665 PE=3 SV=1; Histone H2B OS=Cricetulus griseus OX=10029 GN=I79_020906 PE=3 SV=1; Histone H2B OS=Cricetulus griseus OX=10029 GN=I79_012822 PE=3 SV=1; Histone H2B OS=Cricetulus griseus OX=10029 GN=I79_008709 PE=3 SV=1; Histone H2B OS=Cricetulus griseus OX=10029 GN=I79_008688 PE=3 SV=1; Histone H2B OS=Cricetulus griseus OX=10029 GN=I79_008696 PE=3 SV=1; Histone H2B OS=Cricetulus griseus OX=10029 GN=I79_004542 PE=3 SV=1; Histone H2B OS=Cricetulus griseus OX=10029 GN=I79_004536 PE=3 SV=1; Histone H2B type 1 OS=Cricetulus griseus OX=10029 GN=I79_010992 PE=3 SV=1			0	99	AMGIMNSFVNDIFER				-0.00673468	1742.81	872.41	1742.81	872.413	2	16	1.1.1.1543.2	29.2703	839.26	381.02	29.36	0.17	183.733
16	5.41	5.46	26.19	26.19	26.19	tr|G3INX0|G3INX0_CRIGR; tr|G3IB92|G3IB92_CRIGR; tr|G3HPV1|G3HPV1_CRIGR; tr|G3HDU3|G3HDU3_CRIGR; tr|G3HDT7|G3HDT7_CRIGR; tr|G3HDT0|G3HDT0_CRIGR; tr|G3H2U0|G3H2U0_CRIGR; tr|G3H2T4|G3H2T4_CRIGR; tr|G3HJY9|G3HJY9_CRIGR	Histone H2B OS=Cricetulus griseus OX=10029 GN=I79_025665 PE=3 SV=1; Histone H2B OS=Cricetulus griseus OX=10029 GN=I79_020906 PE=3 SV=1; Histone H2B OS=Cricetulus griseus OX=10029 GN=I79_012822 PE=3 SV=1; Histone H2B OS=Cricetulus griseus OX=10029 GN=I79_008709 PE=3 SV=1; Histone H2B OS=Cricetulus griseus OX=10029 GN=I79_008688 PE=3 SV=1; Histone H2B OS=Cricetulus griseus OX=10029 GN=I79_008696 PE=3 SV=1; Histone H2B OS=Cricetulus griseus OX=10029 GN=I79_004542 PE=3 SV=1; Histone H2B OS=Cricetulus griseus OX=10029 GN=I79_004536 PE=3 SV=1; Histone H2B type 1 OS=Cricetulus griseus OX=10029 GN=I79_010992 PE=3 SV=1			0	99	AMGIMNSFVNDIFER				-0.00673468	1742.81	872.41	1742.81	872.413	2	21	1.1.1.1544.2	29.3017	839.26	572.66	29.36	0.17	302.921
16	5.41	5.46	26.19	26.19	26.19	tr|G3INX0|G3INX0_CRIGR; tr|G3IB92|G3IB92_CRIGR; tr|G3HPV1|G3HPV1_CRIGR; tr|G3HDU3|G3HDU3_CRIGR; tr|G3HDT7|G3HDT7_CRIGR; tr|G3HDT0|G3HDT0_CRIGR; tr|G3H2U0|G3H2U0_CRIGR; tr|G3H2T4|G3H2T4_CRIGR; tr|G3HJY9|G3HJY9_CRIGR	Histone H2B OS=Cricetulus griseus OX=10029 GN=I79_025665 PE=3 SV=1; Histone H2B OS=Cricetulus griseus OX=10029 GN=I79_020906 PE=3 SV=1; Histone H2B OS=Cricetulus griseus OX=10029 GN=I79_012822 PE=3 SV=1; Histone H2B OS=Cricetulus griseus OX=10029 GN=I79_008709 PE=3 SV=1; Histone H2B OS=Cricetulus griseus OX=10029 GN=I79_008688 PE=3 SV=1; Histone H2B OS=Cricetulus griseus OX=10029 GN=I79_008696 PE=3 SV=1; Histone H2B OS=Cricetulus griseus OX=10029 GN=I79_004542 PE=3 SV=1; Histone H2B OS=Cricetulus griseus OX=10029 GN=I79_004536 PE=3 SV=1; Histone H2B type 1 OS=Cricetulus griseus OX=10029 GN=I79_010992 PE=3 SV=1			0	99	AMGIMNSFVNDIFER				-0.00673468	1742.81	872.41	1742.81	872.413	2	20	1.1.1.1549.3	29.399	839.26	700	29.36	0.17	373.377
16	5.41	5.46	26.19	26.19	26.19	tr|G3INX0|G3INX0_CRIGR; tr|G3IB92|G3IB92_CRIGR; tr|G3HPV1|G3HPV1_CRIGR; tr|G3HDU3|G3HDU3_CRIGR; tr|G3HDT7|G3HDT7_CRIGR; tr|G3HDT0|G3HDT0_CRIGR; tr|G3H2U0|G3H2U0_CRIGR; tr|G3H2T4|G3H2T4_CRIGR; tr|G3HJY9|G3HJY9_CRIGR	Histone H2B OS=Cricetulus griseus OX=10029 GN=I79_025665 PE=3 SV=1; Histone H2B OS=Cricetulus griseus OX=10029 GN=I79_020906 PE=3 SV=1; Histone H2B OS=Cricetulus griseus OX=10029 GN=I79_012822 PE=3 SV=1; Histone H2B OS=Cricetulus griseus OX=10029 GN=I79_008709 PE=3 SV=1; Histone H2B OS=Cricetulus griseus OX=10029 GN=I79_008688 PE=3 SV=1; Histone H2B OS=Cricetulus griseus OX=10029 GN=I79_008696 PE=3 SV=1; Histone H2B OS=Cricetulus griseus OX=10029 GN=I79_004542 PE=3 SV=1; Histone H2B OS=Cricetulus griseus OX=10029 GN=I79_004536 PE=3 SV=1; Histone H2B type 1 OS=Cricetulus griseus OX=10029 GN=I79_010992 PE=3 SV=1			0	99	AMGIMNSFVNDIFER				-0.00673468	1742.81	872.41	1742.81	872.413	2	20	1.1.1.1551.2	29.4418	839.26	474.06	29.36	0.17	260.941
16	5.41	5.46	26.19	26.19	26.19	tr|G3INX0|G3INX0_CRIGR; tr|G3IB92|G3IB92_CRIGR; tr|G3HPV1|G3HPV1_CRIGR; tr|G3HDU3|G3HDU3_CRIGR; tr|G3HDT7|G3HDT7_CRIGR; tr|G3HDT0|G3HDT0_CRIGR; tr|G3H2U0|G3H2U0_CRIGR; tr|G3H2T4|G3H2T4_CRIGR; tr|G3HJY9|G3HJY9_CRIGR	Histone H2B OS=Cricetulus griseus OX=10029 GN=I79_025665 PE=3 SV=1; Histone H2B OS=Cricetulus griseus OX=10029 GN=I79_020906 PE=3 SV=1; Histone H2B OS=Cricetulus griseus OX=10029 GN=I79_012822 PE=3 SV=1; Histone H2B OS=Cricetulus griseus OX=10029 GN=I79_008709 PE=3 SV=1; Histone H2B OS=Cricetulus griseus OX=10029 GN=I79_008688 PE=3 SV=1; Histone H2B OS=Cricetulus griseus OX=10029 GN=I79_008696 PE=3 SV=1; Histone H2B OS=Cricetulus griseus OX=10029 GN=I79_004542 PE=3 SV=1; Histone H2B OS=Cricetulus griseus OX=10029 GN=I79_004536 PE=3 SV=1; Histone H2B type 1 OS=Cricetulus griseus OX=10029 GN=I79_010992 PE=3 SV=1			0	99	ESYSVYVYK				0.00933194	1136.55	569.281	1136.54	569.277	2	8	1.1.1.869.5	11.0271	525.35	380.88	11.08	0.29	413.056
16	5.41	5.46	26.19	26.19	26.19	tr|G3INX0|G3INX0_CRIGR; tr|G3IB92|G3IB92_CRIGR; tr|G3HPV1|G3HPV1_CRIGR; tr|G3HDU3|G3HDU3_CRIGR; tr|G3HDT7|G3HDT7_CRIGR; tr|G3HDT0|G3HDT0_CRIGR; tr|G3H2U0|G3H2U0_CRIGR; tr|G3H2T4|G3H2T4_CRIGR; tr|G3HJY9|G3HJY9_CRIGR	Histone H2B OS=Cricetulus griseus OX=10029 GN=I79_025665 PE=3 SV=1; Histone H2B OS=Cricetulus griseus OX=10029 GN=I79_020906 PE=3 SV=1; Histone H2B OS=Cricetulus griseus OX=10029 GN=I79_012822 PE=3 SV=1; Histone H2B OS=Cricetulus griseus OX=10029 GN=I79_008709 PE=3 SV=1; Histone H2B OS=Cricetulus griseus OX=10029 GN=I79_008688 PE=3 SV=1; Histone H2B OS=Cricetulus griseus OX=10029 GN=I79_008696 PE=3 SV=1; Histone H2B OS=Cricetulus griseus OX=10029 GN=I79_004542 PE=3 SV=1; Histone H2B OS=Cricetulus griseus OX=10029 GN=I79_004536 PE=3 SV=1; Histone H2B type 1 OS=Cricetulus griseus OX=10029 GN=I79_010992 PE=3 SV=1			0	99	ESYSVYVYK				0.00933194	1136.55	569.281	1136.54	569.277	2	6	1.1.1.872.3	11.1093	525.35	514.44	11.08	0.29	486.478
16	5.41	5.46	26.19	26.19	26.19	tr|G3INX0|G3INX0_CRIGR; tr|G3IB92|G3IB92_CRIGR; tr|G3HPV1|G3HPV1_CRIGR; tr|G3HDU3|G3HDU3_CRIGR; tr|G3HDT7|G3HDT7_CRIGR; tr|G3HDT0|G3HDT0_CRIGR; tr|G3H2U0|G3H2U0_CRIGR; tr|G3H2T4|G3H2T4_CRIGR; tr|G3HJY9|G3HJY9_CRIGR	Histone H2B OS=Cricetulus griseus OX=10029 GN=I79_025665 PE=3 SV=1; Histone H2B OS=Cricetulus griseus OX=10029 GN=I79_020906 PE=3 SV=1; Histone H2B OS=Cricetulus griseus OX=10029 GN=I79_012822 PE=3 SV=1; Histone H2B OS=Cricetulus griseus OX=10029 GN=I79_008709 PE=3 SV=1; Histone H2B OS=Cricetulus griseus OX=10029 GN=I79_008688 PE=3 SV=1; Histone H2B OS=Cricetulus griseus OX=10029 GN=I79_008696 PE=3 SV=1; Histone H2B OS=Cricetulus griseus OX=10029 GN=I79_004542 PE=3 SV=1; Histone H2B OS=Cricetulus griseus OX=10029 GN=I79_004536 PE=3 SV=1; Histone H2B type 1 OS=Cricetulus griseus OX=10029 GN=I79_010992 PE=3 SV=1			0	99	LLLPGELAK				-0.00325175	952.592	477.303	952.596	477.305	2	10	1.1.1.1065.4	16.774	2176.96	1140.36	16.64	0.21	441.495
16	5.41	5.46	26.19	26.19	26.19	tr|G3INX0|G3INX0_CRIGR; tr|G3IB92|G3IB92_CRIGR; tr|G3HPV1|G3HPV1_CRIGR; tr|G3HDU3|G3HDU3_CRIGR; tr|G3HDT7|G3HDT7_CRIGR; tr|G3HDT0|G3HDT0_CRIGR; tr|G3H2U0|G3H2U0_CRIGR; tr|G3H2T4|G3H2T4_CRIGR; tr|G3HJY9|G3HJY9_CRIGR	Histone H2B OS=Cricetulus griseus OX=10029 GN=I79_025665 PE=3 SV=1; Histone H2B OS=Cricetulus griseus OX=10029 GN=I79_020906 PE=3 SV=1; Histone H2B OS=Cricetulus griseus OX=10029 GN=I79_012822 PE=3 SV=1; Histone H2B OS=Cricetulus griseus OX=10029 GN=I79_008709 PE=3 SV=1; Histone H2B OS=Cricetulus griseus OX=10029 GN=I79_008688 PE=3 SV=1; Histone H2B OS=Cricetulus griseus OX=10029 GN=I79_008696 PE=3 SV=1; Histone H2B OS=Cricetulus griseus OX=10029 GN=I79_004542 PE=3 SV=1; Histone H2B OS=Cricetulus griseus OX=10029 GN=I79_004536 PE=3 SV=1; Histone H2B type 1 OS=Cricetulus griseus OX=10029 GN=I79_010992 PE=3 SV=1			0	97.18	LLLPGELAK				-0.00325175	952.592	477.303	952.596	477.305	2	8	1.1.1.1068.4	16.8596	2176.96	583.18	16.64	0.21	207.16
16	5.41	5.46	26.19	26.19	26.19	tr|G3INX0|G3INX0_CRIGR; tr|G3IB92|G3IB92_CRIGR; tr|G3HPV1|G3HPV1_CRIGR; tr|G3HDU3|G3HDU3_CRIGR; tr|G3HDT7|G3HDT7_CRIGR; tr|G3HDT0|G3HDT0_CRIGR; tr|G3H2U0|G3H2U0_CRIGR; tr|G3H2T4|G3H2T4_CRIGR; tr|G3HJY9|G3HJY9_CRIGR	Histone H2B OS=Cricetulus griseus OX=10029 GN=I79_025665 PE=3 SV=1; Histone H2B OS=Cricetulus griseus OX=10029 GN=I79_020906 PE=3 SV=1; Histone H2B OS=Cricetulus griseus OX=10029 GN=I79_012822 PE=3 SV=1; Histone H2B OS=Cricetulus griseus OX=10029 GN=I79_008709 PE=3 SV=1; Histone H2B OS=Cricetulus griseus OX=10029 GN=I79_008688 PE=3 SV=1; Histone H2B OS=Cricetulus griseus OX=10029 GN=I79_008696 PE=3 SV=1; Histone H2B OS=Cricetulus griseus OX=10029 GN=I79_004542 PE=3 SV=1; Histone H2B OS=Cricetulus griseus OX=10029 GN=I79_004536 PE=3 SV=1; Histone H2B type 1 OS=Cricetulus griseus OX=10029 GN=I79_010992 PE=3 SV=1			0	94.79	LLLPGELAK				-0.00325175	952.592	477.303	952.596	477.305	2	9	1.1.1.1062.4	16.6787	2176.96	2113.72	16.64	0.21	699.109
16	5.41	5.46	26.19	26.19	26.19	tr|G3INX0|G3INX0_CRIGR; tr|G3IB92|G3IB92_CRIGR; tr|G3HPV1|G3HPV1_CRIGR; tr|G3HDU3|G3HDU3_CRIGR; tr|G3HDT7|G3HDT7_CRIGR; tr|G3HDT0|G3HDT0_CRIGR; tr|G3H2U0|G3H2U0_CRIGR; tr|G3H2T4|G3H2T4_CRIGR; tr|G3HJY9|G3HJY9_CRIGR	Histone H2B OS=Cricetulus griseus OX=10029 GN=I79_025665 PE=3 SV=1; Histone H2B OS=Cricetulus griseus OX=10029 GN=I79_020906 PE=3 SV=1; Histone H2B OS=Cricetulus griseus OX=10029 GN=I79_012822 PE=3 SV=1; Histone H2B OS=Cricetulus griseus OX=10029 GN=I79_008709 PE=3 SV=1; Histone H2B OS=Cricetulus griseus OX=10029 GN=I79_008688 PE=3 SV=1; Histone H2B OS=Cricetulus griseus OX=10029 GN=I79_008696 PE=3 SV=1; Histone H2B OS=Cricetulus griseus OX=10029 GN=I79_004542 PE=3 SV=1; Histone H2B OS=Cricetulus griseus OX=10029 GN=I79_004536 PE=3 SV=1; Histone H2B type 1 OS=Cricetulus griseus OX=10029 GN=I79_010992 PE=3 SV=1			0	77.02	LLLPGELAK				-0.00325175	952.592	477.303	952.596	477.305	2	7	1.1.1.1056.5	16.5022	2176.96	459.02	16.64	0.21	180.861
16	5.41	5.46	26.19	26.19	26.19	tr|G3INX0|G3INX0_CRIGR; tr|G3IB92|G3IB92_CRIGR; tr|G3HPV1|G3HPV1_CRIGR; tr|G3HDU3|G3HDU3_CRIGR; tr|G3HDT7|G3HDT7_CRIGR; tr|G3HDT0|G3HDT0_CRIGR; tr|G3H2U0|G3H2U0_CRIGR; tr|G3H2T4|G3H2T4_CRIGR; tr|G3HJY9|G3HJY9_CRIGR	Histone H2B OS=Cricetulus griseus OX=10029 GN=I79_025665 PE=3 SV=1; Histone H2B OS=Cricetulus griseus OX=10029 GN=I79_020906 PE=3 SV=1; Histone H2B OS=Cricetulus griseus OX=10029 GN=I79_012822 PE=3 SV=1; Histone H2B OS=Cricetulus griseus OX=10029 GN=I79_008709 PE=3 SV=1; Histone H2B OS=Cricetulus griseus OX=10029 GN=I79_008688 PE=3 SV=1; Histone H2B OS=Cricetulus griseus OX=10029 GN=I79_008696 PE=3 SV=1; Histone H2B OS=Cricetulus griseus OX=10029 GN=I79_004542 PE=3 SV=1; Histone H2B OS=Cricetulus griseus OX=10029 GN=I79_004536 PE=3 SV=1; Histone H2B type 1 OS=Cricetulus griseus OX=10029 GN=I79_010992 PE=3 SV=1			0	77.02	LLLPGELAK				-0.00325175	952.592	477.303	952.596	477.305	2	7	1.1.1.1057.5	16.5328	2176.96	833.39	16.64	0.21	321.962
16	5.41	5.46	26.19	26.19	26.19	tr|G3INX0|G3INX0_CRIGR; tr|G3IB92|G3IB92_CRIGR; tr|G3HPV1|G3HPV1_CRIGR; tr|G3HDU3|G3HDU3_CRIGR; tr|G3HDT7|G3HDT7_CRIGR; tr|G3HDT0|G3HDT0_CRIGR; tr|G3H2U0|G3H2U0_CRIGR; tr|G3H2T4|G3H2T4_CRIGR; tr|G3HJY9|G3HJY9_CRIGR	Histone H2B OS=Cricetulus griseus OX=10029 GN=I79_025665 PE=3 SV=1; Histone H2B OS=Cricetulus griseus OX=10029 GN=I79_020906 PE=3 SV=1; Histone H2B OS=Cricetulus griseus OX=10029 GN=I79_012822 PE=3 SV=1; Histone H2B OS=Cricetulus griseus OX=10029 GN=I79_008709 PE=3 SV=1; Histone H2B OS=Cricetulus griseus OX=10029 GN=I79_008688 PE=3 SV=1; Histone H2B OS=Cricetulus griseus OX=10029 GN=I79_008696 PE=3 SV=1; Histone H2B OS=Cricetulus griseus OX=10029 GN=I79_004542 PE=3 SV=1; Histone H2B OS=Cricetulus griseus OX=10029 GN=I79_004536 PE=3 SV=1; Histone H2B type 1 OS=Cricetulus griseus OX=10029 GN=I79_010992 PE=3 SV=1			0	77.02	LLLPGELAK				-0.00325175	952.592	477.303	952.596	477.305	2	7	1.1.1.1060.3	16.6165	2176.96	1970.51	16.64	0.21	721.695
16	5.41	5.46	26.19	26.19	26.19	tr|G3INX0|G3INX0_CRIGR; tr|G3IB92|G3IB92_CRIGR; tr|G3HPV1|G3HPV1_CRIGR; tr|G3HDU3|G3HDU3_CRIGR; tr|G3HDT7|G3HDT7_CRIGR; tr|G3HDT0|G3HDT0_CRIGR; tr|G3H2U0|G3H2U0_CRIGR; tr|G3H2T4|G3H2T4_CRIGR; tr|G3HJY9|G3HJY9_CRIGR	Histone H2B OS=Cricetulus griseus OX=10029 GN=I79_025665 PE=3 SV=1; Histone H2B OS=Cricetulus griseus OX=10029 GN=I79_020906 PE=3 SV=1; Histone H2B OS=Cricetulus griseus OX=10029 GN=I79_012822 PE=3 SV=1; Histone H2B OS=Cricetulus griseus OX=10029 GN=I79_008709 PE=3 SV=1; Histone H2B OS=Cricetulus griseus OX=10029 GN=I79_008688 PE=3 SV=1; Histone H2B OS=Cricetulus griseus OX=10029 GN=I79_008696 PE=3 SV=1; Histone H2B OS=Cricetulus griseus OX=10029 GN=I79_004542 PE=3 SV=1; Histone H2B OS=Cricetulus griseus OX=10029 GN=I79_004536 PE=3 SV=1; Histone H2B type 1 OS=Cricetulus griseus OX=10029 GN=I79_010992 PE=3 SV=1			0	54.25	LLLPGELAK				-0.00325175	952.592	477.303	952.596	477.305	2	7	1.1.1.1071.3	16.9494	2176.96	290.63	16.64	0.21	138.392
16	5.41	5.46	26.19	26.19	26.19	tr|G3INX0|G3INX0_CRIGR; tr|G3IB92|G3IB92_CRIGR; tr|G3HPV1|G3HPV1_CRIGR; tr|G3HDU3|G3HDU3_CRIGR; tr|G3HDT7|G3HDT7_CRIGR; tr|G3HDT0|G3HDT0_CRIGR; tr|G3H2U0|G3H2U0_CRIGR; tr|G3H2T4|G3H2T4_CRIGR; tr|G3HJY9|G3HJY9_CRIGR	Histone H2B OS=Cricetulus griseus OX=10029 GN=I79_025665 PE=3 SV=1; Histone H2B OS=Cricetulus griseus OX=10029 GN=I79_020906 PE=3 SV=1; Histone H2B OS=Cricetulus griseus OX=10029 GN=I79_012822 PE=3 SV=1; Histone H2B OS=Cricetulus griseus OX=10029 GN=I79_008709 PE=3 SV=1; Histone H2B OS=Cricetulus griseus OX=10029 GN=I79_008688 PE=3 SV=1; Histone H2B OS=Cricetulus griseus OX=10029 GN=I79_008696 PE=3 SV=1; Histone H2B OS=Cricetulus griseus OX=10029 GN=I79_004542 PE=3 SV=1; Histone H2B OS=Cricetulus griseus OX=10029 GN=I79_004536 PE=3 SV=1; Histone H2B type 1 OS=Cricetulus griseus OX=10029 GN=I79_010992 PE=3 SV=1			0	26.71	LLLPGELAK				-0.00325175	952.592	477.303	952.596	477.305	2	6	1.1.1.1075.3	17.0709	2176.96	157.01	16.64	0.21	93.5606
17	4.88	4.96	6.557	5.191	5.191	tr|G3IK13|G3IK13_CRIGR	Eukaryotic translation initiation factor 3 subunit C OS=Cricetulus griseus OX=10029 GN=EIF3C PE=3 SV=1			2	99	CLEEFELLGK	Propionamide(C)@1			-0.00794397	1250.61	626.314	1250.62	626.318	2	15	1.1.1.1168.5	19.8663	714.7	685.51	19.85	0.12	334.067
17	4.88	4.96	6.557	5.191	5.191	tr|G3IK13|G3IK13_CRIGR	Eukaryotic translation initiation factor 3 subunit C OS=Cricetulus griseus OX=10029 GN=EIF3C PE=3 SV=1			2	99	ILADLEDYLNELWEDKEGK			missed K-E@16	0.00688329	2292.12	765.048	2292.12	765.046	3	13	1.1.1.1631.2	30.5766	248.4	247.79	30.58	0.19	149.913
17	4.88	4.96	6.557	5.191	5.191	tr|G3IK13|G3IK13_CRIGR	Eukaryotic translation initiation factor 3 subunit C OS=Cricetulus griseus OX=10029 GN=EIF3C PE=3 SV=1			0.876148	99	FEELTNLIR				0.0570969	1133.67	567.84	1133.61	567.811	2	10	1.1.1.1146.5	19.2175	380.21	169.58	19.32	0.17	159.076
17	4.88	4.96	6.557	5.191	5.191	tr|G3IK13|G3IK13_CRIGR	Eukaryotic translation initiation factor 3 subunit C OS=Cricetulus griseus OX=10029 GN=EIF3C PE=3 SV=1			0	99	CLEEFELLGK	Propionamide(C)@1			-0.00794397	1250.61	626.314	1250.62	626.318	2	11	1.1.1.1166.2	19.794	714.7	505.73	19.85	0.12	239.783
17	4.88	4.96	6.557	5.191	5.191	tr|G3IK13|G3IK13_CRIGR	Eukaryotic translation initiation factor 3 subunit C OS=Cricetulus griseus OX=10029 GN=EIF3C PE=3 SV=1			0	99	CLEEFELLGK	Propionamide(C)@1			-0.00794397	1250.61	626.314	1250.62	626.318	2	8	1.1.1.1171.6	19.9517	714.7	288.56	19.85	0.12	144.866
17	4.88	4.96	6.557	5.191	5.191	tr|G3IK13|G3IK13_CRIGR	Eukaryotic translation initiation factor 3 subunit C OS=Cricetulus griseus OX=10029 GN=EIF3C PE=3 SV=1			0	80.53	CLEEFELLGK	Propionamide(C)@1			-0.00794397	1250.61	626.314	1250.62	626.318	2	8	1.1.1.1165.6	19.7738	714.7	380.06	19.85	0.12	211.244
17	4.88	4.96	6.557	5.191	5.191	tr|G3IK13|G3IK13_CRIGR	Eukaryotic translation initiation factor 3 subunit C OS=Cricetulus griseus OX=10029 GN=EIF3C PE=3 SV=1			0	99	FEELTNLIR				0.0570969	1133.67	567.84	1133.61	567.811	2	9	1.1.1.1150.4	19.3317	380.21	365.68	19.32	0.17	270.705
17	4.88	4.96	6.557	5.191	5.191	tr|G3IK13|G3IK13_CRIGR	Eukaryotic translation initiation factor 3 subunit C OS=Cricetulus griseus OX=10029 GN=EIF3C PE=3 SV=1			0	99	FEELTNLIR				0.0570969	1133.67	567.84	1133.61	567.811	2	9	1.1.1.1149.5	19.3031	380.21	375.63	19.32	0.17	272.156
17	4.88	4.96	6.557	5.191	5.191	tr|G3IK13|G3IK13_CRIGR	Eukaryotic translation initiation factor 3 subunit C OS=Cricetulus griseus OX=10029 GN=EIF3C PE=3 SV=1			0	96.53	FEELTNLIR				0.0570969	1133.67	567.84	1133.61	567.811	2	8	1.1.1.1147.5	19.2441	380.21	250.99	19.32	0.17	188.216
18	4.79	4.89	4.271	4.271	3.525	tr|G3HBI1|G3HBI1_CRIGR	Peroxidasin-like OS=Cricetulus griseus OX=10029 GN=I79_007809 PE=4 SV=1			2	99	ISGVALHDQGQYECQAVNIIGSQK	Propionamide(C)@14			-0.00298688	2628.29	877.105	2628.3	877.106	3	20	1.1.1.1073.8	17.0198	353.3	325.36	17	0.12	242.766
18	4.79	4.89	4.271	4.271	3.525	tr|G3HBI1|G3HBI1_CRIGR	Peroxidasin-like OS=Cricetulus griseus OX=10029 GN=I79_007809 PE=4 SV=1			2	99	VVIEGQTVDFQCEAK	Propionamide(C)@12			-0.00170396	1735.84	868.929	1735.85	868.93	2	12	1.1.1.1002.10	14.8927	259.31	252.91	14.9	0.15	222.4
18	4.79	4.89	4.271	4.271	3.525	tr|G3HBI1|G3HBI1_CRIGR	Peroxidasin-like OS=Cricetulus griseus OX=10029 GN=I79_007809 PE=4 SV=1			0.718967	98.32	AEGNPKPEIIWLR				-0.0025805	1521.83	508.283	1521.83	508.284	3	8	1.1.1.1081.3	17.2523	256.72	248.64	17.24	0.15	143.646
18	4.79	4.89	4.271	4.271	3.525	tr|G3HBI1|G3HBI1_CRIGR	Peroxidasin-like OS=Cricetulus griseus OX=10029 GN=I79_007809 PE=4 SV=1			0.0700704	75.11	GYPQPVIAWTK				-0.0119834	1258.66	630.337	1258.67	630.343	2	6	1.1.1.1071.6	16.9569	330.87	319.22	16.94	0.24	294.953
18	4.79	4.89	4.271	4.271	3.525	tr|G3HBI1|G3HBI1_CRIGR	Peroxidasin-like OS=Cricetulus griseus OX=10029 GN=I79_007809 PE=4 SV=1			0	83.62	AEGNPKPEIIWLR				-0.0025805	1521.83	508.283	1521.83	508.284	3	7	1.1.1.1080.4	17.222	256.72	256.4	17.24	0.15	151.971
18	4.79	4.89	4.271	4.271	3.525	tr|G3HBI1|G3HBI1_CRIGR	Peroxidasin-like OS=Cricetulus griseus OX=10029 GN=I79_007809 PE=4 SV=1			0	44.16	AEGNPKPEIIWLR				-0.0025805	1521.83	508.283	1521.83	508.284	3	6	1.1.1.1078.3	17.1607	256.72	175.19	17.24	0.15	109.322
18	4.79	4.89	4.271	4.271	3.525	tr|G3HBI1|G3HBI1_CRIGR	Peroxidasin-like OS=Cricetulus griseus OX=10029 GN=I79_007809 PE=4 SV=1			0	99	ISGVALHDQGQYECQAVNIIGSQK	Propionamide(C)@14			-0.00298688	2628.29	877.105	2628.3	877.106	3	17	1.1.1.1072.7	16.9921	353.3	336.3	17	0.12	256.163
18	4.79	4.89	4.271	4.271	3.525	tr|G3HBI1|G3HBI1_CRIGR	Peroxidasin-like OS=Cricetulus griseus OX=10029 GN=I79_007809 PE=4 SV=1			0	99	VVIEGQTVDFQCEAK	Propionamide(C)@12			-0.00170396	1735.84	868.929	1735.85	868.93	2	11	1.1.1.1001.15	14.8627	259.31	228.39	14.9	0.15	201.556
18	4.79	4.89	4.271	4.271	3.525	tr|G3HBI1|G3HBI1_CRIGR	Peroxidasin-like OS=Cricetulus griseus OX=10029 GN=I79_007809 PE=4 SV=1			0	99	VVIEGQTVDFQCEAK	Propionamide(C)@12			-0.0100271	1735.84	868.925	1735.85	868.93	2	9	1.1.1.1005.13	14.9829	259.31	159.04	14.9	0.15	123.251
18	4.79	4.89	4.271	4.271	3.525	tr|G3HBI1|G3HBI1_CRIGR	Peroxidasin-like OS=Cricetulus griseus OX=10029 GN=I79_007809 PE=4 SV=1			0	26.71	VVIEGQTVDFQCEAK	Propionamide(C)@12			-0.0100271	1735.84	868.925	1735.85	868.93	2	7	1.1.1.1004.15	14.9528	259.31	223.37	14.9	0.15	196.853
19	4	4	14.33	10.23	10.23	tr|G3HMD1|G3HMD1_CRIGR; tr|G3GUM6|G3GUM6_CRIGR	Glyceraldehyde-3-phosphate dehydrogenase OS=Cricetulus griseus OX=10029 GN=I79_011887 PE=3 SV=1; Glyceraldehyde-3-phosphate dehydrogenase OS=Cricetulus griseus OX=10029 GN=I79_001391 PE=3 SV=1			2	99	VPTPNVSVVDLTCR	Propionamide(C)@13			-0.0170307	1569.8	785.908	1569.82	785.917	2	10	1.1.1.1101.11	17.87	226.87	225.77	17.88	0.15	201.006
19	4	4	14.33	10.23	10.23	tr|G3HMD1|G3HMD1_CRIGR; tr|G3GUM6|G3GUM6_CRIGR	Glyceraldehyde-3-phosphate dehydrogenase OS=Cricetulus griseus OX=10029 GN=I79_011887 PE=3 SV=1; Glyceraldehyde-3-phosphate dehydrogenase OS=Cricetulus griseus OX=10029 GN=I79_001391 PE=3 SV=1			2	99	WGDAGAEYVVESTGVFTTMEK				0.00329088	2276.03	759.685	2276.03	759.684	3	12	1.1.1.1331.6	24.7815	280.29	223.85	24.73	0.12	238.651
19	4	4	14.33	10.23	10.23	tr|G3HMD1|G3HMD1_CRIGR; tr|G3GUM6|G3GUM6_CRIGR	Glyceraldehyde-3-phosphate dehydrogenase OS=Cricetulus griseus OX=10029 GN=I79_011887 PE=3 SV=1; Glyceraldehyde-3-phosphate dehydrogenase OS=Cricetulus griseus OX=10029 GN=I79_001391 PE=3 SV=1			0	99	VPTPNVSVVDLTCR	Propionamide(C)@13			-0.0170307	1569.8	785.908	1569.82	785.917	2	11	1.1.1.1102.11	17.9003	226.87	201.37	17.88	0.15	192.2
19	4	4	14.33	10.23	10.23	tr|G3HMD1|G3HMD1_CRIGR; tr|G3GUM6|G3GUM6_CRIGR	Glyceraldehyde-3-phosphate dehydrogenase OS=Cricetulus griseus OX=10029 GN=I79_011887 PE=3 SV=1; Glyceraldehyde-3-phosphate dehydrogenase OS=Cricetulus griseus OX=10029 GN=I79_001391 PE=3 SV=1			0	99	WGDAGAEYVVESTGVFTTMEK				0.00329088	2276.03	759.685	2276.03	759.684	3	10	1.1.1.1328.7	24.6914	280.29	245.12	24.73	0.12	255.025
20	4	4	9.677	6.667	6.667	tr|G3H1W4|G3H1W4_CRIGR	Tubulointerstitial nephritis antigen-like OS=Cricetulus griseus OX=10029 GN=I79_004150 PE=3 SV=1			2	99	LDGAWWFLR				0.00014607	1162.59	582.303	1162.59	582.303	2	10	1.1.1.1400.2	26.661	229.8	176.26	26.71	0.15	66.2596
20	4	4	9.677	6.667	6.667	tr|G3H1W4|G3H1W4_CRIGR	Tubulointerstitial nephritis antigen-like OS=Cricetulus griseus OX=10029 GN=I79_004150 PE=3 SV=1			2	99	LGTIRPSSSVMNMNEIYTALGR				-0.0101804	2409.2	804.075	2409.21	804.079	3	15	1.1.1.1298.7	23.7819	575.01	498.32	23.76	0.12	306.749
20	4	4	9.677	6.667	6.667	tr|G3H1W4|G3H1W4_CRIGR	Tubulointerstitial nephritis antigen-like OS=Cricetulus griseus OX=10029 GN=I79_004150 PE=3 SV=1			0	99	LDGAWWFLR				0.00014607	1162.59	582.303	1162.59	582.303	2	10	1.1.1.1403.3	26.755	229.8	202.57	26.71	0.15	79.1251
20	4	4	9.677	6.667	6.667	tr|G3H1W4|G3H1W4_CRIGR	Tubulointerstitial nephritis antigen-like OS=Cricetulus griseus OX=10029 GN=I79_004150 PE=3 SV=1			0	99	LDGAWWFLR				0.00014607	1162.59	582.303	1162.59	582.303	2	8	1.1.1.1402.2	26.722	229.8	226.43	26.71	0.15	77.6677
20	4	4	9.677	6.667	6.667	tr|G3H1W4|G3H1W4_CRIGR	Tubulointerstitial nephritis antigen-like OS=Cricetulus griseus OX=10029 GN=I79_004150 PE=3 SV=1			0	99	LGTIRPSSSVMNMNEIYTALGR				-0.0101804	2409.2	804.075	2409.21	804.079	3	10	1.1.1.1296.10	23.7125	575.01	452.36	23.76	0.12	365.792
20	4	4	9.677	6.667	6.667	tr|G3H1W4|G3H1W4_CRIGR	Tubulointerstitial nephritis antigen-like OS=Cricetulus griseus OX=10029 GN=I79_004150 PE=3 SV=1			0	77.02	LGTIRPSSSVMNMNEIYTALGR				-0.0101804	2409.2	804.075	2409.21	804.079	3	7	1.1.1.1299.8	23.8072	575.01	382.43	23.76	0.12	223.622
21	4	4	21.54	21.54	21.54	tr|G3INW9|G3INW9_CRIGR; tr|G3HPV6|G3HPV6_CRIGR; tr|G3HPV2|G3HPV2_CRIGR; tr|G3HDV5|G3HDV5_CRIGR; tr|G3HDU4|G3HDU4_CRIGR; tr|G3HDT6|G3HDT6_CRIGR; tr|G3H2T8|G3H2T8_CRIGR; tr|G3H2T7|G3H2T7_CRIGR; tr|G3I968|G3I968_CRIGR	Histone H2A OS=Cricetulus griseus OX=10029 GN=H671_3g10591 PE=3 SV=1; Histone H4 OS=Cricetulus griseus OX=10029 GN=I79_012827 PE=3 SV=1; Histone H2A OS=Cricetulus griseus OX=10029 GN=I79_012823 PE=3 SV=1; Histone H2A OS=Cricetulus griseus OX=10029 GN=I79_008721 PE=3 SV=1; Histone H2A OS=Cricetulus griseus OX=10029 GN=I79_008699 PE=3 SV=1; Histone H2A type 1 OS=Cricetulus griseus OX=10029 GN=I79_008702 PE=3 SV=1; Histone H2A OS=Cricetulus griseus OX=10029 GN=I79_004540 PE=3 SV=1; Histone H3 OS=Cricetulus griseus OX=10029 GN=I79_004539 PE=3 SV=1; Histone H2A OS=Cricetulus griseus OX=10029 GN=I79_020102 PE=3 SV=1			2	99	AGLQFPVGR				0.00529158	943.529	472.772	943.524	472.769	2	6	1.1.1.985.4	14.3733	223.6	128.12	14.19	0.41	110.461
21	4	4	21.54	21.54	21.54	tr|G3INW9|G3INW9_CRIGR; tr|G3HPV6|G3HPV6_CRIGR; tr|G3HPV2|G3HPV2_CRIGR; tr|G3HDV5|G3HDV5_CRIGR; tr|G3HDU4|G3HDU4_CRIGR; tr|G3HDT6|G3HDT6_CRIGR; tr|G3H2T8|G3H2T8_CRIGR; tr|G3H2T7|G3H2T7_CRIGR; tr|G3I968|G3I968_CRIGR	Histone H2A OS=Cricetulus griseus OX=10029 GN=H671_3g10591 PE=3 SV=1; Histone H4 OS=Cricetulus griseus OX=10029 GN=I79_012827 PE=3 SV=1; Histone H2A OS=Cricetulus griseus OX=10029 GN=I79_012823 PE=3 SV=1; Histone H2A OS=Cricetulus griseus OX=10029 GN=I79_008721 PE=3 SV=1; Histone H2A OS=Cricetulus griseus OX=10029 GN=I79_008699 PE=3 SV=1; Histone H2A type 1 OS=Cricetulus griseus OX=10029 GN=I79_008702 PE=3 SV=1; Histone H2A OS=Cricetulus griseus OX=10029 GN=I79_004540 PE=3 SV=1; Histone H3 OS=Cricetulus griseus OX=10029 GN=I79_004539 PE=3 SV=1; Histone H2A OS=Cricetulus griseus OX=10029 GN=I79_020102 PE=3 SV=1			2	99	VTIAQGGVLPNIQAVLLPK				0.00418581	1930.17	644.396	1930.16	644.394	3	12	1.1.1.1503.2	28.4912	228.54	215.47	28.51	0.14	83.4718
21	4	4	21.54	21.54	21.54	tr|G3INW9|G3INW9_CRIGR; tr|G3HPV6|G3HPV6_CRIGR; tr|G3HPV2|G3HPV2_CRIGR; tr|G3HDV5|G3HDV5_CRIGR; tr|G3HDU4|G3HDU4_CRIGR; tr|G3HDT6|G3HDT6_CRIGR; tr|G3H2T8|G3H2T8_CRIGR; tr|G3H2T7|G3H2T7_CRIGR; tr|G3I968|G3I968_CRIGR	Histone H2A OS=Cricetulus griseus OX=10029 GN=H671_3g10591 PE=3 SV=1; Histone H4 OS=Cricetulus griseus OX=10029 GN=I79_012827 PE=3 SV=1; Histone H2A OS=Cricetulus griseus OX=10029 GN=I79_012823 PE=3 SV=1; Histone H2A OS=Cricetulus griseus OX=10029 GN=I79_008721 PE=3 SV=1; Histone H2A OS=Cricetulus griseus OX=10029 GN=I79_008699 PE=3 SV=1; Histone H2A type 1 OS=Cricetulus griseus OX=10029 GN=I79_008702 PE=3 SV=1; Histone H2A OS=Cricetulus griseus OX=10029 GN=I79_004540 PE=3 SV=1; Histone H3 OS=Cricetulus griseus OX=10029 GN=I79_004539 PE=3 SV=1; Histone H2A OS=Cricetulus griseus OX=10029 GN=I79_020102 PE=3 SV=1			0	99	AGLQFPVGR				0.00529158	943.529	472.772	943.524	472.769	2	7	1.1.1.975.6	14.0809	223.6	213.65	14.19	0.41	132.958
21	4	4	21.54	21.54	21.54	tr|G3INW9|G3INW9_CRIGR; tr|G3HPV6|G3HPV6_CRIGR; tr|G3HPV2|G3HPV2_CRIGR; tr|G3HDV5|G3HDV5_CRIGR; tr|G3HDU4|G3HDU4_CRIGR; tr|G3HDT6|G3HDT6_CRIGR; tr|G3H2T8|G3H2T8_CRIGR; tr|G3H2T7|G3H2T7_CRIGR; tr|G3I968|G3I968_CRIGR	Histone H2A OS=Cricetulus griseus OX=10029 GN=H671_3g10591 PE=3 SV=1; Histone H4 OS=Cricetulus griseus OX=10029 GN=I79_012827 PE=3 SV=1; Histone H2A OS=Cricetulus griseus OX=10029 GN=I79_012823 PE=3 SV=1; Histone H2A OS=Cricetulus griseus OX=10029 GN=I79_008721 PE=3 SV=1; Histone H2A OS=Cricetulus griseus OX=10029 GN=I79_008699 PE=3 SV=1; Histone H2A type 1 OS=Cricetulus griseus OX=10029 GN=I79_008702 PE=3 SV=1; Histone H2A OS=Cricetulus griseus OX=10029 GN=I79_004540 PE=3 SV=1; Histone H3 OS=Cricetulus griseus OX=10029 GN=I79_004539 PE=3 SV=1; Histone H2A OS=Cricetulus griseus OX=10029 GN=I79_020102 PE=3 SV=1			0	99	AGLQFPVGR				0.00529158	943.529	472.772	943.524	472.769	2	10	1.1.1.978.4	14.1692	223.6	223.48	14.19	0.41	124.382
21	4	4	21.54	21.54	21.54	tr|G3INW9|G3INW9_CRIGR; tr|G3HPV6|G3HPV6_CRIGR; tr|G3HPV2|G3HPV2_CRIGR; tr|G3HDV5|G3HDV5_CRIGR; tr|G3HDU4|G3HDU4_CRIGR; tr|G3HDT6|G3HDT6_CRIGR; tr|G3H2T8|G3H2T8_CRIGR; tr|G3H2T7|G3H2T7_CRIGR; tr|G3I968|G3I968_CRIGR	Histone H2A OS=Cricetulus griseus OX=10029 GN=H671_3g10591 PE=3 SV=1; Histone H4 OS=Cricetulus griseus OX=10029 GN=I79_012827 PE=3 SV=1; Histone H2A OS=Cricetulus griseus OX=10029 GN=I79_012823 PE=3 SV=1; Histone H2A OS=Cricetulus griseus OX=10029 GN=I79_008721 PE=3 SV=1; Histone H2A OS=Cricetulus griseus OX=10029 GN=I79_008699 PE=3 SV=1; Histone H2A type 1 OS=Cricetulus griseus OX=10029 GN=I79_008702 PE=3 SV=1; Histone H2A OS=Cricetulus griseus OX=10029 GN=I79_004540 PE=3 SV=1; Histone H3 OS=Cricetulus griseus OX=10029 GN=I79_004539 PE=3 SV=1; Histone H2A OS=Cricetulus griseus OX=10029 GN=I79_020102 PE=3 SV=1			0	99	AGLQFPVGR				0.00529158	943.529	472.772	943.524	472.769	2	5	1.1.1.981.5	14.2547	223.6	196.29	14.19	0.41	129.375
22	4	4	5.436	5.436	5.436	tr|G3HXV5|G3HXV5_CRIGR	Nucleolar phosphoprotein p130 OS=Cricetulus griseus OX=10029 GN=I79_015870 PE=4 SV=1			2	99	ATGATQQDANASSLLDIYSFWLK				0.00610218	2499.23	834.085	2499.23	834.083	3	20	1.1.1.1779.2	32.5554	292.65	285.61	32.53	0.17	200.198
22	4	4	5.436	5.436	5.436	tr|G3HXV5|G3HXV5_CRIGR	Nucleolar phosphoprotein p130 OS=Cricetulus griseus OX=10029 GN=I79_015870 PE=4 SV=1			2	99	VVPSDLYPLVLGFLR				0.000138444	1686.97	844.493	1686.97	844.493	2	13	1.1.1.1954.2	34.5551	246.53	234.17	34.54	0.18	151.664
22	4	4	5.436	5.436	5.436	tr|G3HXV5|G3HXV5_CRIGR	Nucleolar phosphoprotein p130 OS=Cricetulus griseus OX=10029 GN=I79_015870 PE=4 SV=1			0	99	ATGATQQDANASSLLDIYSFWLK				0.00610218	2499.23	834.085	2499.23	834.083	3	19	1.1.1.1778.2	32.5248	292.65	282.8	32.53	0.17	159.169
22	4	4	5.436	5.436	5.436	tr|G3HXV5|G3HXV5_CRIGR	Nucleolar phosphoprotein p130 OS=Cricetulus griseus OX=10029 GN=I79_015870 PE=4 SV=1			0	99	VVPSDLYPLVLGFLR				0.000138444	1686.97	844.493	1686.97	844.493	2	11	1.1.1.1955.2	34.5857	246.53	210.18	34.54	0.18	129.898
22	4	4	5.436	5.436	5.436	tr|G3HXV5|G3HXV5_CRIGR	Nucleolar phosphoprotein p130 OS=Cricetulus griseus OX=10029 GN=I79_015870 PE=4 SV=1			0	99	VVPSDLYPLVLGFLR				0.00453775	1686.98	563.332	1686.97	563.331	3	7	1.1.1.1956.2	34.6159	199.66	134.23	34.54	0.18	70.8566
22	4	4	5.436	5.436	5.436	tr|G3HXV5|G3HXV5_CRIGR	Nucleolar phosphoprotein p130 OS=Cricetulus griseus OX=10029 GN=I79_015870 PE=4 SV=1			0	26.71	VVPSDLYPLVLGFLR				0.00453775	1686.98	563.332	1686.97	563.331	3	5	1.1.1.1952.2	34.5142	199.66	179.09	34.54	0.18	80.0162
23	4	4	7.792	7.792	7.792	sp|P00761|TRYP_PIG	Trypsin OS=Sus scrofa PE=1 SV=1			2	99	LSSPATLNSR				-0.000398984	1044.56	523.285	1044.56	523.285	2	10	1.1.1.778.4	8.3773	571.12	551.45	8.4	0.09	503.29
23	4	4	7.792	7.792	7.792	sp|P00761|TRYP_PIG	Trypsin OS=Sus scrofa PE=1 SV=1			2	99	VATVSLPR				-0.00626727	841.496	421.755	841.502	421.758	2	8	1.1.1.839.2	10.1576	4734.59	2120.48	10.27	0.26	1285.22
23	4	4	7.792	7.792	7.792	sp|P00761|TRYP_PIG	Trypsin OS=Sus scrofa PE=1 SV=1			0	99	VATVSLPR				-0.00626727	841.496	421.755	841.502	421.758	2	7	1.1.1.838.2	10.1281	4734.59	1148.38	10.27	0.26	576.168
23	4	4	7.792	7.792	7.792	sp|P00761|TRYP_PIG	Trypsin OS=Sus scrofa PE=1 SV=1			0	99	VATVSLPR				-0.00626727	841.496	421.755	841.502	421.758	2	8	1.1.1.841.3	10.2153	4734.59	4091.12	10.27	0.26	2840.7
23	4	4	7.792	7.792	7.792	sp|P00761|TRYP_PIG	Trypsin OS=Sus scrofa PE=1 SV=1			0	99	VATVSLPR				-0.00626727	841.496	421.755	841.502	421.758	2	8	1.1.1.842.2	10.2432	4734.59	4596.47	10.27	0.26	2222.06
23	4	4	7.792	7.792	7.792	sp|P00761|TRYP_PIG	Trypsin OS=Sus scrofa PE=1 SV=1			0	99	VATVSLPR				-0.00626727	841.496	421.755	841.502	421.758	2	8	1.1.1.844.3	10.3016	4734.59	4509.75	10.27	0.26	2777.55
23	4	4	7.792	7.792	7.792	sp|P00761|TRYP_PIG	Trypsin OS=Sus scrofa PE=1 SV=1			0	99	VATVSLPR				-0.00626727	841.496	421.755	841.502	421.758	2	8	1.1.1.847.3	10.3885	4734.59	3098.02	10.27	0.26	1928.19
23	4	4	7.792	7.792	7.792	sp|P00761|TRYP_PIG	Trypsin OS=Sus scrofa PE=1 SV=1			0	99	VATVSLPR				-0.00626727	841.496	421.755	841.502	421.758	2	8	1.1.1.850.2	10.4757	4734.59	1993.44	10.27	0.26	1009.6
23	4	4	7.792	7.792	7.792	sp|P00761|TRYP_PIG	Trypsin OS=Sus scrofa PE=1 SV=1			0	99	VATVSLPR				-0.00626727	841.496	421.755	841.502	421.758	2	8	1.1.1.853.3	10.5673	4734.59	1170.85	10.27	0.26	719.473
23	4	4	7.792	7.792	7.792	sp|P00761|TRYP_PIG	Trypsin OS=Sus scrofa PE=1 SV=1			0	99	VATVSLPR				-0.00626727	841.496	421.755	841.502	421.758	2	8	1.1.1.856.3	10.6539	4734.59	843.65	10.27	0.26	600.558
23	4	4	7.792	7.792	7.792	sp|P00761|TRYP_PIG	Trypsin OS=Sus scrofa PE=1 SV=1			0	99	VATVSLPR				-0.00626727	841.496	421.755	841.502	421.758	2	8	1.1.1.859.3	10.7396	4734.59	732.71	10.27	0.26	511.295
23	4	4	7.792	7.792	7.792	sp|P00761|TRYP_PIG	Trypsin OS=Sus scrofa PE=1 SV=1			0	99	VATVSLPR				-0.00626727	841.496	421.755	841.502	421.758	2	7	1.1.1.861.3	10.7966	4734.59	661.97	10.27	0.26	475.32
23	4	4	7.792	7.792	7.792	sp|P00761|TRYP_PIG	Trypsin OS=Sus scrofa PE=1 SV=1			0	52.08	VATVSLPR				-0.00626727	841.496	421.755	841.502	421.758	2	5	1.1.1.878.2	11.2805	4734.59	192.49	10.27	0.26	131.476
24	2.45	2.45	0.9244	0.9244	0.9244	tr|G3IBK2|G3IBK2_CRIGR	Filamin-A OS=Cricetulus griseus OX=10029 GN=I79_021027 PE=4 SV=1			2	99	AEAGVPAEFSIWTR				0.0152887	1532.78	767.396	1532.76	767.388	2	11	1.1.1.1227.8	21.641	264.91	213.56	21.68	0.12	206.691
24	2.45	2.45	0.9244	0.9244	0.9244	tr|G3IBK2|G3IBK2_CRIGR	Filamin-A OS=Cricetulus griseus OX=10029 GN=I79_021027 PE=4 SV=1			0.452225	97.45	LSPFMADIR				0.00496201	1048.54	525.279	1048.54	525.276	2	7	1.1.1.1070.2	16.9176	181.37	164.88	16.94	0.21	100.215
24	2.45	2.45	0.9244	0.9244	0.9244	tr|G3IBK2|G3IBK2_CRIGR	Filamin-A OS=Cricetulus griseus OX=10029 GN=I79_021027 PE=4 SV=1			0	99	AEAGVPAEFSIWTR				0.0152887	1532.78	767.396	1532.76	767.388	2	12	1.1.1.1231.6	21.758	264.91	129.73	21.68	0.12	205.29
24	2.45	2.45	0.9244	0.9244	0.9244	tr|G3IBK2|G3IBK2_CRIGR	Filamin-A OS=Cricetulus griseus OX=10029 GN=I79_021027 PE=4 SV=1			0	95.74	LSPFMADIR				0.00496201	1048.54	525.279	1048.54	525.276	2	6	1.1.1.1073.2	17.0072	181.37	124.25	16.94	0.21	99.9318
25	2.31	2.32	12.35	7.53	7.53	tr|G3H354|G3H354_CRIGR	Heat shock protein HSP 90-alpha OS=Cricetulus griseus OX=10029 GN=I79_004665 PE=4 SV=1			2	99	TLTIVDTGIGMTK				-0.00651852	1348.72	675.368	1348.73	675.371	2	11	1.1.1.1116.9	18.3187	283.75	278.34	18.33	0.18	222.071
25	2.31	2.32	12.35	7.53	7.53	tr|G3H354|G3H354_CRIGR	Heat shock protein HSP 90-alpha OS=Cricetulus griseus OX=10029 GN=I79_004665 PE=4 SV=1			0.294992	96.16	ADLINNLGTIAK				-0.000474133	1241.7	621.856	1241.7	621.856	2	6	1.1.1.1096.5	17.7052	515.86	364.81	17.64	0.15	165.1
25	2.31	2.32	12.35	7.53	7.53	tr|G3H354|G3H354_CRIGR	Heat shock protein HSP 90-alpha OS=Cricetulus griseus OX=10029 GN=I79_004665 PE=4 SV=1			0.0168249	47.88	VILHLKEDQTEYLEER			missed K-E@6	-0.00646391	2014.03	672.351	2014.04	672.353	3	6	1.1.1.964.14	13.7656	17.37	17.37			226.043
26	2.04	2.04	9.474	9.474	4.211	tr|G3H8V5|G3H8V5_CRIGR	Carboxypeptidase OS=Cricetulus griseus OX=10029 GN=I79_006816 PE=3 SV=1			2	99	CNFYDNKDPECVNNLLEVSR	Propionamide(C)@1; Propionamide(C)@11		missed K-D@7	-0.0127649	2513.12	838.713	2513.13	838.718	3	12	1.1.1.1114.7	18.2631	660.58	651.61	18.27	0.12	478.921
26	2.04	2.04	9.474	9.474	4.211	tr|G3H8V5|G3H8V5_CRIGR	Carboxypeptidase OS=Cricetulus griseus OX=10029 GN=I79_006816 PE=3 SV=1			0.0390538	66.52	IVSNSGLNIYNLYAPCAGGVPGTDR	Propionamide(C)@16			-0.00266881	2621.29	874.77	2621.29	874.771	3	6	1.1.1.1258.7	22.5684	8.86335	8.86335			119.248
26	2.04	2.04	9.474	9.474	4.211	tr|G3H8V5|G3H8V5_CRIGR	Carboxypeptidase OS=Cricetulus griseus OX=10029 GN=I79_006816 PE=3 SV=1			0	99	CNFYDNKDPECVNNLLEVSR	Propionamide(C)@1; Propionamide(C)@11		missed K-D@7	-0.0127649	2513.12	838.713	2513.13	838.718	3	12	1.1.1.1113.11	18.2329	660.58	579.66	18.27	0.12	377.131
26	2.04	2.04	9.474	9.474	4.211	tr|G3H8V5|G3H8V5_CRIGR	Carboxypeptidase OS=Cricetulus griseus OX=10029 GN=I79_006816 PE=3 SV=1			0	88.63	CNFYDNKDPECVNNLLEVSR	Propionamide(C)@1; Propionamide(C)@11		missed K-D@7	-0.0127649	2513.12	838.713	2513.13	838.718	3	9	1.1.1.1117.14	18.3539	660.58	244.68	18.27	0.12	167.532
27	2.02	2.02	15.38	9.402	9.402	tr|G3HSF3|G3HSF3_CRIGR	Proteasome subunit alpha type OS=Cricetulus griseus OX=10029 GN=H671_3g9744 PE=3 SV=1			2	99	KLAQQYYLVYQEPIPTAQLVQR			missed K-L@1	-0.00965492	2648.42	883.815	2648.43	883.818	3	11	1.1.1.1228.4	21.6698	5.71465	5.71465			221.833
27	2.02	2.02	15.38	9.402	9.402	tr|G3HSF3|G3HSF3_CRIGR	Proteasome subunit alpha type OS=Cricetulus griseus OX=10029 GN=H671_3g9744 PE=3 SV=1			0.0154727	41.72	LTPTEVKDYLAAIA			missed K-D@7	0.0126125	1503.83	752.923	1503.82	752.917	2	6	1.1.1.1374.2	26.0249	226.1	217.51	26.04	0.15	127.053
28	2	3.43	16.35	10.72	6.434	tr|G3HLB3|G3HLB3_CRIGR	Glutamine synthetase OS=Cricetulus griseus OX=10029 GN=H671_1g2333 PE=3 SV=1			2	99	VQAMYIWVDGTGEGLR				0.00498269	1793.88	897.948	1793.88	897.946	2	17	1.1.1.1245.6	22.1797	1509.42	712.29	22.26	0.12	523.384
28	2	3.43	16.35	10.72	6.434	tr|G3HLB3|G3HLB3_CRIGR	Glutamine synthetase OS=Cricetulus griseus OX=10029 GN=H671_1g2333 PE=3 SV=1			0	99	LVFCEVFK	Propionamide(C)@4			6.30516e-05	1054.55	528.283	1054.55	528.283	2	8	1.1.1.1153.2	19.4138	1284.61	556.19	19.52	0.17	202.557
28	2	3.43	16.35	10.72	6.434	tr|G3HLB3|G3HLB3_CRIGR	Glutamine synthetase OS=Cricetulus griseus OX=10029 GN=H671_1g2333 PE=3 SV=1			0	99	LVFCEVFK	Propionamide(C)@4			6.30516e-05	1054.55	528.283	1054.55	528.283	2	8	1.1.1.1159.3	19.5876	1284.61	889.89	19.52	0.17	303.749
28	2	3.43	16.35	10.72	6.434	tr|G3HLB3|G3HLB3_CRIGR	Glutamine synthetase OS=Cricetulus griseus OX=10029 GN=H671_1g2333 PE=3 SV=1			0	80.53	LVFCEVFK	Propionamide(C)@4			6.30516e-05	1054.55	528.283	1054.55	528.283	2	7	1.1.1.1156.3	19.4996	1284.61	1244.86	19.52	0.17	427.502
28	2	3.43	16.35	10.72	6.434	tr|G3HLB3|G3HLB3_CRIGR	Glutamine synthetase OS=Cricetulus griseus OX=10029 GN=H671_1g2333 PE=3 SV=1			0	80.53	LVFCEVFK	Propionamide(C)@4			6.30516e-05	1054.55	528.283	1054.55	528.283	2	6	1.1.1.1162.2	19.6755	1284.61	285.95	19.52	0.17	105.506
28	2	3.43	16.35	10.72	6.434	tr|G3HLB3|G3HLB3_CRIGR	Glutamine synthetase OS=Cricetulus griseus OX=10029 GN=H671_1g2333 PE=3 SV=1			0	34.76	LVFCEVFK	Propionamide(C)@4			6.30516e-05	1054.55	528.283	1054.55	528.283	2	5	1.1.1.1165.3	19.7663	1284.61	111.55	19.52	0.17	75.3477
28	2	3.43	16.35	10.72	6.434	tr|G3HLB3|G3HLB3_CRIGR	Glutamine synthetase OS=Cricetulus griseus OX=10029 GN=H671_1g2333 PE=3 SV=1			0	73.1	PSANCDPFAVTEAIVR	HNE(A)@3; Propionamide(C)@5	HNE(A)@268	cleaved C-P@N-term	-0.00982923	1915.96	639.661	1915.97	639.664	3	16	1.1.1.1156.6	19.5046	2284.71	2260.57	19.52	0.14	1253.85
28	2	3.43	16.35	10.72	6.434	tr|G3HLB3|G3HLB3_CRIGR	Glutamine synthetase OS=Cricetulus griseus OX=10029 GN=H671_1g2333 PE=3 SV=1			0	99	VQAMYIWVDGTGEGLR				0.00498269	1793.88	897.948	1793.88	897.946	2	21	1.1.1.1247.9	22.2408	1509.42	1434.36	22.26	0.12	1153.63
28	2	3.43	16.35	10.72	6.434	tr|G3HLB3|G3HLB3_CRIGR	Glutamine synthetase OS=Cricetulus griseus OX=10029 GN=H671_1g2333 PE=3 SV=1			0	99	VQAMYIWVDGTGEGLR				0.00498269	1793.88	897.948	1793.88	897.946	2	17	1.1.1.1250.7	22.3241	1509.42	862	22.26	0.12	491.731
28	2	3.43	16.35	10.72	6.434	tr|G3HLB3|G3HLB3_CRIGR	Glutamine synthetase OS=Cricetulus griseus OX=10029 GN=H671_1g2333 PE=3 SV=1			0	99	VQAMYIWVDGTGEGLR				0.00498269	1793.88	897.948	1793.88	897.946	2	10	1.1.1.1244.8	22.1476	1509.42	288.69	22.26	0.12	249.059
28	2	3.43	16.35	10.72	6.434	tr|G3HLB3|G3HLB3_CRIGR	Glutamine synthetase OS=Cricetulus griseus OX=10029 GN=H671_1g2333 PE=3 SV=1			0	99	VQAMYIWVDGTGEGLR				-0.00412047	1793.87	598.965	1793.88	598.966	3	9	1.1.1.1246.4	22.2036	701.96	470.66	22.26	0.12	196.622
28	2	3.43	16.35	10.72	6.434	tr|G3HLB3|G3HLB3_CRIGR	Glutamine synthetase OS=Cricetulus griseus OX=10029 GN=H671_1g2333 PE=3 SV=1			0	99	VQAMYIWVDGTGEGLR				-0.00412047	1793.87	598.965	1793.88	598.966	3	10	1.1.1.1248.2	22.2612	701.96	689.45	22.26	0.12	242.855
28	2	3.43	16.35	10.72	6.434	tr|G3HLB3|G3HLB3_CRIGR	Glutamine synthetase OS=Cricetulus griseus OX=10029 GN=H671_1g2333 PE=3 SV=1			0	99	VQAMYIWVDGTGEGLR				-0.00412047	1793.87	598.965	1793.88	598.966	3	8	1.1.1.1249.4	22.2923	701.96	586.16	22.26	0.12	211.333
28	2	3.43	16.35	10.72	6.434	tr|G3HLB3|G3HLB3_CRIGR	Glutamine synthetase OS=Cricetulus griseus OX=10029 GN=H671_1g2333 PE=3 SV=1			0	92.25	VQAMYIWVDGTGEGLR				0.00498269	1793.88	897.948	1793.88	897.946	2	7	1.1.1.1253.4	22.4111	1509.42	171.6	22.26	0.12	112.543
29	2	2	4.741	2.519	1.185	sp|P07224|PROS_BOVIN	Vitamin K-dependent protein S OS=Bos taurus GN=PROS1 PE=1 SV=1			2	99	FSAEFDFR				-0.00253231	1017.45	509.734	1017.46	509.735	2	8	1.1.1.1050.3	16.3235	358.48	308.92	16.38	0.18	174.537
29	2	2	4.741	2.519	1.185	sp|P07224|PROS_BOVIN	Vitamin K-dependent protein S OS=Bos taurus GN=PROS1 PE=1 SV=1			0	99	FSAEFDFR				-0.00253231	1017.45	509.734	1017.46	509.735	2	7	1.1.1.1049.2	16.2915	358.48	221.75	16.38	0.18	117.347
29	2	2	4.741	2.519	1.185	sp|P07224|PROS_BOVIN	Vitamin K-dependent protein S OS=Bos taurus GN=PROS1 PE=1 SV=1			0	80.53	YLGCLGSFR	Propionamide(C)@4; Oxidation(F)@8; Dimethyl(R)@9	Oxidation(F)@92; Dimethyl(R)@93		-0.0225728	1129.54	565.775	1129.56	565.787	2	10	1.1.1.1138.4	18.974	2844.98	2783.04	18.97	0.15	1363.78
29	2	2	4.741	2.519	1.185	sp|P07224|PROS_BOVIN	Vitamin K-dependent protein S OS=Bos taurus GN=PROS1 PE=1 SV=1			0	26.71	YLGCLGSFR	Propionamide(C)@4; Oxidation(F)@8; Dimethyl(R)@9	Oxidation(F)@92; Dimethyl(R)@93		-0.0225728	1129.54	565.775	1129.56	565.787	2	9	1.1.1.1137.5	18.9453	2844.98	2648.99	18.97	0.15	1306.69
30	2	2	6.383	4.255	4.255	tr|G3ID82|G3ID82_CRIGR; tr|G3ID81|G3ID81_CRIGR; tr|G3I6E6|G3I6E6_CRIGR; tr|G3I4A0|G3I4A0_CRIGR; tr|G3HQY2|G3HQY2_CRIGR; tr|G3H5Q0|G3H5Q0_CRIGR; tr|G3GX66|G3GX66_CRIGR; tr|G3GVD0|G3GVD0_CRIGR; sp|P60712|ACTB_BOVIN	Beta-actin-like protein 2 OS=Cricetulus griseus OX=10029 GN=I79_021655 PE=3 SV=1; Beta-actin-like protein 2 OS=Cricetulus griseus OX=10029 GN=I79_021654 PE=3 SV=1; Actin, cytoplasmic 2 OS=Cricetulus griseus OX=10029 GN=I79_019066 PE=3 SV=1; Actin, gamma-enteric smooth muscle (Fragment) OS=Cricetulus griseus OX=10029 GN=I79_018277 PE=3 SV=1; Actin, aortic smooth muscle OS=Cricetulus griseus OX=10029 GN=H671_3g9856 PE=3 SV=1; Actin, alpha cardiac muscle 1 OS=Cricetulus griseus OX=10029 GN=I79_005636 PE=3 SV=1; Actin, cytoplasmic 2 OS=Cricetulus griseus OX=10029 GN=I79_002381 PE=3 SV=1; Actin, cytoplasmic 1 OS=Cricetulus griseus OX=10029 GN=I79_001666 PE=3 SV=1; Actin, cytoplasmic 1 OS=Bos taurus GN=ACTB PE=1 SV=1			2	99	SYELPDGQVITIGNER				0.00625283	1789.89	895.953	1789.88	895.95	2	12	1.1.1.1156.12	19.5146	20.8995	20.8995			142.815
31	2	2	26.96	10.43	10.43	tr|G3I3H2|G3I3H2_CRIGR	60S acidic ribosomal protein P2 OS=Cricetulus griseus OX=10029 GN=H671_3g9879 PE=3 SV=1			2	99	NIEDVIAQGVGK				-0.00608021	1241.66	621.835	1241.66	621.838	2	12	1.1.1.1064.7	16.7437	567.17	453.93	16.7	0.12	219.569
31	2	2	26.96	10.43	10.43	tr|G3I3H2|G3I3H2_CRIGR	60S acidic ribosomal protein P2 OS=Cricetulus griseus OX=10029 GN=H671_3g9879 PE=3 SV=1			0.00174067	16.5	YVASYLLAALGGNSSPSAK				-0.0165665	1867.95	623.658	1867.97	623.663	3	6	1.1.1.1333.2	24.8304	292.7	285.17	24.82	0.12	98.1829
31	2	2	26.96	10.43	10.43	tr|G3I3H2|G3I3H2_CRIGR	60S acidic ribosomal protein P2 OS=Cricetulus griseus OX=10029 GN=H671_3g9879 PE=3 SV=1			0	99	NIEDVIAQGVGK				-0.00608021	1241.66	621.835	1241.66	621.838	2	11	1.1.1.1061.4	16.6492	567.17	427.65	16.7	0.12	234.63
32	2	2	4.754	2.377	2.377	tr|G3GRV0|G3GRV0_CRIGR	Kelch domain-containing protein 4 OS=Cricetulus griseus OX=10029 GN=I79_000244 PE=4 SV=1			2	99	QVTLSDLYCLDLHK	Propionamide(C)@9			-0.00729776	1717.86	573.629	1717.87	573.631	3	11	1.1.1.1211.3	21.1446	230.09	203.91	21.11	0.09	111.073
32	2	2	4.754	2.377	2.377	tr|G3GRV0|G3GRV0_CRIGR	Kelch domain-containing protein 4 OS=Cricetulus griseus OX=10029 GN=I79_000244 PE=4 SV=1			0	17.67	QVTLSDLYCLDLHK	Propionamide(C)@9			-0.00729776	1717.86	573.629	1717.87	573.631	3	5	1.1.1.1209.2	21.0813	230.09	185.05	21.11	0.09	90.4274
33	2	2	0.8214	0.8214	0.8214	tr|G3IH63|G3IH63_CRIGR	Myosin-9 OS=Cricetulus griseus OX=10029 GN=I79_023145 PE=3 SV=1			2	99	LQQELDDLLVDLDHQR				-0.0135801	1948.97	650.665	1948.99	650.669	3	9	1.1.1.1326.3	24.6245	315.19	241.22	24.67	0.15	90.5895
33	2	2	0.8214	0.8214	0.8214	tr|G3IH63|G3IH63_CRIGR	Myosin-9 OS=Cricetulus griseus OX=10029 GN=I79_023145 PE=3 SV=1			0	99	LQQELDDLLVDLDHQR				-0.0135801	1948.97	650.665	1948.99	650.669	3	10	1.1.1.1329.3	24.7142	315.19	279.19	24.67	0.15	92.6473
34	2	2	12.64	12.64	12.64	tr|G3IFL2|G3IFL2_CRIGR	Multifunctional protein ADE2 OS=Cricetulus griseus OX=10029 GN=I79_022535 PE=4 SV=1			2	99	ASILNTWISLK				-0.0040866	1244.71	623.362	1244.71	623.364	2	11	1.1.1.1328.3	24.6814	421	419.74	24.67	0.15	141.545
34	2	2	12.64	12.64	12.64	tr|G3IFL2|G3IFL2_CRIGR	Multifunctional protein ADE2 OS=Cricetulus griseus OX=10029 GN=I79_022535 PE=4 SV=1			0	99	ASILNTWISLK				-0.0040866	1244.71	623.362	1244.71	623.364	2	9	1.1.1.1325.2	24.589	421	172.18	24.67	0.15	79.8883
34	2	2	12.64	12.64	12.64	tr|G3IFL2|G3IFL2_CRIGR	Multifunctional protein ADE2 OS=Cricetulus griseus OX=10029 GN=I79_022535 PE=4 SV=1			0	99	ASILNTWISLK				-0.0040866	1244.71	623.362	1244.71	623.364	2	8	1.1.1.1326.2	24.6204	421	275.52	24.67	0.15	101.396
35	2	2	2.143	2.143	2.143	tr|G3IF52|G3IF52_CRIGR	Nucleobindin-2 OS=Cricetulus griseus OX=10029 GN=I79_022367 PE=4 SV=1			2	99	LVTLEEFLR				-0.0120101	1118.62	560.318	1118.63	560.324	2	9	1.1.1.1321.2	24.4712	315.28	246.01	24.43	0.15	100.834
35	2	2	2.143	2.143	2.143	tr|G3IF52|G3IF52_CRIGR	Nucleobindin-2 OS=Cricetulus griseus OX=10029 GN=I79_022367 PE=4 SV=1			0	99	LVTLEEFLR				-0.0120101	1118.62	560.318	1118.63	560.324	2	7	1.1.1.1317.2	24.3441	315.28	154.32	24.43	0.15	91.9969
35	2	2	2.143	2.143	2.143	tr|G3IF52|G3IF52_CRIGR	Nucleobindin-2 OS=Cricetulus griseus OX=10029 GN=I79_022367 PE=4 SV=1			0	94.79	LVTLEEFLR				-0.0120101	1118.62	560.318	1118.63	560.324	2	6	1.1.1.1318.2	24.3762	315.28	240.8	24.43	0.15	100.04
35	2	2	2.143	2.143	2.143	tr|G3IF52|G3IF52_CRIGR	Nucleobindin-2 OS=Cricetulus griseus OX=10029 GN=I79_022367 PE=4 SV=1			0	92.25	LVTLEEFLR				-0.0120101	1118.62	560.318	1118.63	560.324	2	7	1.1.1.1323.2	24.5285	315.28	144.64	24.43	0.15	64.7712
36	2	2	4.851	4.851	4.851	tr|G3IBF4|G3IBF4_CRIGR	Serine protease HTRA1 OS=Cricetulus griseus OX=10029 GN=I79_020974 PE=4 SV=1			2	99	VTAGISFAIPSDK				0.00175067	1304.7	653.357	1304.7	653.356	2	11	1.1.1.1095.8	17.6833	368.1	330.08	17.73	0.12	211.463
36	2	2	4.851	4.851	4.851	tr|G3IBF4|G3IBF4_CRIGR	Serine protease HTRA1 OS=Cricetulus griseus OX=10029 GN=I79_020974 PE=4 SV=1			0	99	VTAGISFAIPSDK				0.00175067	1304.7	653.357	1304.7	653.356	2	9	1.1.1.1096.8	17.7077	368.1	367.62	17.73	0.12	222.891
37	2	2	3.346	3.346	3.346	tr|G3I9G7|G3I9G7_CRIGR	Proteasome subunit alpha type OS=Cricetulus griseus OX=10029 GN=I79_020214 PE=3 SV=1			2	99	VFQVEYAMK				-0.00488762	1113.55	557.781	1113.55	557.784	2	4	1.1.1.970.6	13.9322	9.5043	9.5043			122.019
38	2	2	7.229	7.229	7.229	tr|G3I5H3|G3I5H3_CRIGR	Elongation factor 1-delta OS=Cricetulus griseus OX=10029 GN=I79_018721 PE=4 SV=1			2	99	SLAGSSGPGASSGPGGDHSELIVR				-0.0112887	2194.05	732.357	2194.06	732.361	3	12	1.1.1.867.8	10.982	35.5772	35.5772			576.553
38	2	2	7.229	7.229	7.229	tr|G3I5H3|G3I5H3_CRIGR	Elongation factor 1-delta OS=Cricetulus griseus OX=10029 GN=I79_018721 PE=4 SV=1			0	99	SLAGSSGPGASSGPGGDHSELIVR				-0.00359833	2194.06	732.36	2194.06	732.361	3	13	1.1.1.863.8	10.8636	34.4653	34.4653			523.585
38	2	2	7.229	7.229	7.229	tr|G3I5H3|G3I5H3_CRIGR	Elongation factor 1-delta OS=Cricetulus griseus OX=10029 GN=I79_018721 PE=4 SV=1			0	99	SLAGSSGPGASSGPGGDHSELIVR				0.00628935	2194.07	732.363	2194.06	732.361	3	14	1.1.1.866.8	10.9512	35.538	35.538			759.383
38	2	2	7.229	7.229	7.229	tr|G3I5H3|G3I5H3_CRIGR	Elongation factor 1-delta OS=Cricetulus griseus OX=10029 GN=I79_018721 PE=4 SV=1			0	99	SLAGSSGPGASSGPGGDHSELIVR				0.0288113	2194.09	732.371	2194.06	732.361	3	13	1.1.1.864.10	10.8935	36.4256	36.4256			761.453
39	2	2	1.983	1.983	1.983	tr|G3I027|G3I027_CRIGR	Heat shock protein 75 kDa, mitochondrial OS=Cricetulus griseus OX=10029 GN=I79_016693 PE=3 SV=1			2	99	GVVDSEDIPLNLSR				0.00347138	1512.78	757.398	1512.78	757.396	2	13	1.1.1.1109.6	18.1089	269.87	121.14	18.03	0.12	147.837
39	2	2	1.983	1.983	1.983	tr|G3I027|G3I027_CRIGR	Heat shock protein 75 kDa, mitochondrial OS=Cricetulus griseus OX=10029 GN=I79_016693 PE=3 SV=1			0	99	GVVDSEDIPLNLSR				0.00347138	1512.78	757.398	1512.78	757.396	2	19	1.1.1.1106.4	18.0215	269.87	264.98	18.03	0.12	269.76
39	2	2	1.983	1.983	1.983	tr|G3I027|G3I027_CRIGR	Heat shock protein 75 kDa, mitochondrial OS=Cricetulus griseus OX=10029 GN=I79_016693 PE=3 SV=1			0	99	GVVDSEDIPLNLSR				0.00347138	1512.78	757.398	1512.78	757.396	2	16	1.1.1.1107.9	18.0518	269.87	241.08	18.03	0.12	264.132
40	2	2	2.487	2.487	2.487	tr|G3HG95|G3HG95_CRIGR	Lamin-A/C OS=Cricetulus griseus OX=10029 GN=I79_009616 PE=3 SV=1			2	99	TALINSTGEEVAMR	Deamidated(N)@5			-0.0138484	1491.71	746.862	1491.72	746.869	2	10	1.1.1.925.16	12.644	104.14	94.68	12.66	0.3	258.046
40	2	2	2.487	2.487	2.487	tr|G3HG95|G3HG95_CRIGR	Lamin-A/C OS=Cricetulus griseus OX=10029 GN=I79_009616 PE=3 SV=1			0	50.84	TALINSTGEEVAMR	Deamidated(N)@5			-0.0138484	1491.71	746.862	1491.72	746.869	2	6	1.1.1.926.21	12.6771	104.14	102.68	12.66	0.3	265.971
41	2	2	2.927	2.927	2.927	tr|G3H609|G3H609_CRIGR	Glutathione reductase, mitochondrial OS=Cricetulus griseus OX=10029 GN=I79_005762 PE=4 SV=1			2	99	ALLTPVAIAAGR				-0.000974444	1151.7	576.858	1151.7	576.859	2	10	1.1.1.1109.3	18.1005	230.44	228.19	18.09	0.15	125.083
41	2	2	2.927	2.927	2.927	tr|G3H609|G3H609_CRIGR	Glutathione reductase, mitochondrial OS=Cricetulus griseus OX=10029 GN=I79_005762 PE=4 SV=1			0	99	ALLTPVAIAAGR				-0.000974444	1151.7	576.858	1151.7	576.859	2	8	1.1.1.1108.5	18.0721	230.44	207.93	18.09	0.15	115.595
41	2	2	2.927	2.927	2.927	tr|G3H609|G3H609_CRIGR	Glutathione reductase, mitochondrial OS=Cricetulus griseus OX=10029 GN=I79_005762 PE=4 SV=1			0	99	ALLTPVAIAAGR				-0.000974444	1151.7	576.858	1151.7	576.859	2	7	1.1.1.1111.3	18.1608	230.44	166.73	18.09	0.15	91.1089
42	2	2	3.831	3.831	3.831	tr|G3H0C2|G3H0C2_CRIGR	Proteasome subunit alpha type OS=Cricetulus griseus OX=10029 GN=I79_003577 PE=3 SV=1			2	99	LLDEVFFSEK				-0.00835588	1225.61	613.815	1225.62	613.819	2	10	1.1.1.1186.3	20.4009	166.77	143.62	20.42	0.15	94.8426
42	2	2	3.831	3.831	3.831	tr|G3H0C2|G3H0C2_CRIGR	Proteasome subunit alpha type OS=Cricetulus griseus OX=10029 GN=I79_003577 PE=3 SV=1			0	99	LLDEVFFSEK				-0.00835588	1225.61	613.815	1225.62	613.819	2	7	1.1.1.1187.2	20.4244	166.77	164.96	20.42	0.15	100.134
43	2	2	7.19	7.19	7.19	tr|G3GYG0|G3GYG0_CRIGR	Vitamin K-dependent protein S OS=Cricetulus griseus OX=10029 GN=I79_002836 PE=4 SV=1			2	99	DIQGQLAVLDK				-0.00368465	1198.65	600.333	1198.66	600.335	2	12	1.1.1.1057.7	16.5361	652.48	612.13	16.52	0.12	282.659
43	2	2	7.19	7.19	7.19	tr|G3GYG0|G3GYG0_CRIGR	Vitamin K-dependent protein S OS=Cricetulus griseus OX=10029 GN=I79_002836 PE=4 SV=1			0	99	DIQGQLAVLDK				-0.00368465	1198.65	600.333	1198.66	600.335	2	11	1.1.1.1054.4	16.4458	652.48	362.06	16.52	0.12	192.099
43	2	2	7.19	7.19	7.19	tr|G3GYG0|G3GYG0_CRIGR	Vitamin K-dependent protein S OS=Cricetulus griseus OX=10029 GN=I79_002836 PE=4 SV=1			0	99	DIQGQLAVLDK				-0.00368465	1198.65	600.333	1198.66	600.335	2	9	1.1.1.1060.5	16.6198	652.48	248.43	16.52	0.12	139.41
43	2	2	7.19	7.19	7.19	tr|G3GYG0|G3GYG0_CRIGR	Vitamin K-dependent protein S OS=Cricetulus griseus OX=10029 GN=I79_002836 PE=4 SV=1			0	99	DIQGQLAVLDK				-0.00368465	1198.65	600.333	1198.66	600.335	2	8	1.1.1.1056.7	16.5038	652.48	617.15	16.52	0.12	327.982
44	2	2	5.189	5.189	5.189	tr|G3GWR8|G3GWR8_CRIGR	Proteasome endopeptidase complex (Fragment) OS=Cricetulus griseus OX=10029 GN=I79_002199 PE=3 SV=1			2	99	ALLEVVQSGGK				0.00666612	1099.63	550.822	1099.62	550.819	2	5	1.1.1.932.6	12.8438	143.71	126.62	12.87	0.12	128.324
45	1.61	2.02	0.9039	0.5022	0.5022	tr|G3HUC4|G3HUC4_CRIGR	Sushi, von Willebrand factor type A, EGF and pentraxin domain-containing protein 1 OS=Cricetulus griseus OX=10029 GN=I79_014532 PE=4 SV=1			1.60206	99	LVVVDFSATWCGPCK	Propionamide(C)@11; Propionamide(C)@14			-0.0178695	1765.84	883.925	1765.85	883.934	2	12	1.1.1.1259.9	22.597	9.0989	9.0989			127.204
45	1.61	2.02	0.9039	0.5022	0.5022	tr|G3HUC4|G3HUC4_CRIGR	Sushi, von Willebrand factor type A, EGF and pentraxin domain-containing protein 1 OS=Cricetulus griseus OX=10029 GN=I79_014532 PE=4 SV=1			0.00612308	46.76	MIKPFFHSLCEK	Propionamide(C)@10			0.0145529	1549.79	517.605	1549.78	517.6	3	5	1.1.1.988.5	14.4636	318.83	304.55	14.43	0.36	192.419
45	1.61	2.02	0.9039	0.5022	0.5022	tr|G3HUC4|G3HUC4_CRIGR	Sushi, von Willebrand factor type A, EGF and pentraxin domain-containing protein 1 OS=Cricetulus griseus OX=10029 GN=I79_014532 PE=4 SV=1			0	99	LVVVDFSATWCGPCK	Propionamide(C)@11; Propionamide(C)@14			-0.0110336	1765.84	883.928	1765.85	883.934	2	9	1.1.1.1260.8	22.6306	9.19023	9.19023			104.888
46	1.51	1.92	3.957	3.957	3.957	tr|G3I3U5|G3I3U5_CRIGR	Nidogen-1 OS=Cricetulus griseus OX=10029 GN=I79_018113 PE=4 SV=1			1.50864	99	VLFDTGLVNPR				-0.00859168	1229.67	615.841	1229.68	615.846	2	8	1.1.1.1113.5	18.2229	153.57	149.14	18.21	0.15	80.7205
47	1.43	16.35	44.72	44.72	39.2	sp|Q06830|PRDX1_HUMAN	Peroxiredoxin-1 OS=Homo sapiens GN=PRDX1 PE=1 SV=1			1.4318	99	GLFIIDDKGILR			missed K-G@8	-0.00170757	1358.79	680.403	1358.79	680.403	2	9	1.1.1.1243.2	22.1155	437.57	198.81	22.05	0.12	200.824
47	1.43	16.35	44.72	44.72	39.2	sp|Q06830|PRDX1_HUMAN	Peroxiredoxin-1 OS=Homo sapiens GN=PRDX1 PE=1 SV=1			0	52.08	ATAVMPDGQFK	Formyl(K)@11			0.00582252	1191.57	596.79	1191.56	596.787	2	12	1.1.1.851.5	10.5095	1159.67	563.66	10.59	0.18	476.651
47	1.43	16.35	44.72	44.72	39.2	sp|Q06830|PRDX1_HUMAN	Peroxiredoxin-1 OS=Homo sapiens GN=PRDX1 PE=1 SV=1			0	99	GLFIIDDK				-0.00384431	919.498	460.756	919.501	460.758	2	8	1.1.1.1087.3	17.4322	1024.57	789.03	17.51	0.24	244.387
47	1.43	16.35	44.72	44.72	39.2	sp|Q06830|PRDX1_HUMAN	Peroxiredoxin-1 OS=Homo sapiens GN=PRDX1 PE=1 SV=1			0	99	GLFIIDDK				-0.00384431	919.498	460.756	919.501	460.758	2	9	1.1.1.1089.3	17.4978	1024.57	1020.28	17.51	0.24	305.042
47	1.43	16.35	44.72	44.72	39.2	sp|Q06830|PRDX1_HUMAN	Peroxiredoxin-1 OS=Homo sapiens GN=PRDX1 PE=1 SV=1			0	99	GLFIIDDK				-0.00384431	919.498	460.756	919.501	460.758	2	9	1.1.1.1092.3	17.5856	1024.57	745.16	17.51	0.24	216.798
47	1.43	16.35	44.72	44.72	39.2	sp|Q06830|PRDX1_HUMAN	Peroxiredoxin-1 OS=Homo sapiens GN=PRDX1 PE=1 SV=1			0	99	GLFIIDDK				-0.00384431	919.498	460.756	919.501	460.758	2	7	1.1.1.1095.3	17.6749	1024.57	409.96	17.51	0.24	120.148
47	1.43	16.35	44.72	44.72	39.2	sp|Q06830|PRDX1_HUMAN	Peroxiredoxin-1 OS=Homo sapiens GN=PRDX1 PE=1 SV=1			0	99	GLFIIDDK				-0.00384431	919.498	460.756	919.501	460.758	2	7	1.1.1.1086.3	17.4019	1024.57	573.88	17.51	0.24	179.541
47	1.43	16.35	44.72	44.72	39.2	sp|Q06830|PRDX1_HUMAN	Peroxiredoxin-1 OS=Homo sapiens GN=PRDX1 PE=1 SV=1			0	80.53	GLFIIDDK				-0.00384431	919.498	460.756	919.501	460.758	2	5	1.1.1.1098.3	17.7658	1024.57	203.07	17.51	0.24	61.0064
47	1.43	16.35	44.72	44.72	39.2	sp|Q06830|PRDX1_HUMAN	Peroxiredoxin-1 OS=Homo sapiens GN=PRDX1 PE=1 SV=1			0	80.53	GLFIIDDKGILR			missed K-G@8	0.00464715	1358.8	453.94	1358.79	453.938	3	6	1.1.1.1241.2	22.053	1050.99	959.69	22.02	0.09	151.39
47	1.43	16.35	44.72	44.72	39.2	sp|Q06830|PRDX1_HUMAN	Peroxiredoxin-1 OS=Homo sapiens GN=PRDX1 PE=1 SV=1			0	77.02	GLFIIDDKGILR			missed K-G@8	0.00464715	1358.8	453.94	1358.79	453.938	3	5	1.1.1.1238.2	21.9624	1050.99	594.84	22.02	0.09	88.3955
47	1.43	16.35	44.72	44.72	39.2	sp|Q06830|PRDX1_HUMAN	Peroxiredoxin-1 OS=Homo sapiens GN=PRDX1 PE=1 SV=1			0	77.02	GLFIIDDKGILR			missed K-G@8	-0.00170757	1358.79	680.403	1358.79	680.403	2	7	1.1.1.1240.4	22.027	437.57	421.46	22.05	0.12	280.662
47	1.43	16.35	44.72	44.72	39.2	sp|Q06830|PRDX1_HUMAN	Peroxiredoxin-1 OS=Homo sapiens GN=PRDX1 PE=1 SV=1			0	26.71	GLFIIDDKGILR			missed K-G@8	0.00464715	1358.8	453.94	1358.79	453.938	3	4	1.1.1.1239.2	21.9927	1050.99	883.18	22.02	0.09	146.253
47	1.43	16.35	44.72	44.72	39.2	sp|Q06830|PRDX1_HUMAN	Peroxiredoxin-1 OS=Homo sapiens GN=PRDX1 PE=1 SV=1			0	99	IGHPAPNFK	Delta:H(2)C(2)(H)@3			-0.0163747	1005.52	503.769	1005.54	503.777	2	8	1.1.1.912.6	12.2528	1463.78	309.36	11.99	0.23	244.957
47	1.43	16.35	44.72	44.72	39.2	sp|Q06830|PRDX1_HUMAN	Peroxiredoxin-1 OS=Homo sapiens GN=PRDX1 PE=1 SV=1			0	53.36	IGHPAPNFK	Delta:H(2)C(2)(H)@3			-0.0163747	1005.52	503.769	1005.54	503.777	2	9	1.1.1.900.6	11.908	1463.78	979.78	11.99	0.23	562.031
47	1.43	16.35	44.72	44.72	39.2	sp|Q06830|PRDX1_HUMAN	Peroxiredoxin-1 OS=Homo sapiens GN=PRDX1 PE=1 SV=1			0	52.08	IGHPAPNFK	Delta:H(2)C(2)(H)@3			-0.0163747	1005.52	503.769	1005.54	503.777	2	7	1.1.1.918.7	12.4299	1463.78	188.01	11.99	0.23	162.929
47	1.43	16.35	44.72	44.72	39.2	sp|Q06830|PRDX1_HUMAN	Peroxiredoxin-1 OS=Homo sapiens GN=PRDX1 PE=1 SV=1			0	99	KQGGLGPMNIPLVSDPK			missed K-Q@1	0.011141	1749.96	584.326	1749.94	584.322	3	10	1.1.1.1127.4	18.6426	365.86	268.02	18.69	0.15	207.391
47	1.43	16.35	44.72	44.72	39.2	sp|Q06830|PRDX1_HUMAN	Peroxiredoxin-1 OS=Homo sapiens GN=PRDX1 PE=1 SV=1			0	99	KQGGLGPMNIPLVSDPK			missed K-Q@1	0.011141	1749.96	584.326	1749.94	584.322	3	11	1.1.1.1130.4	18.7339	365.86	302.63	18.69	0.15	233.66
47	1.43	16.35	44.72	44.72	39.2	sp|Q06830|PRDX1_HUMAN	Peroxiredoxin-1 OS=Homo sapiens GN=PRDX1 PE=1 SV=1			0	80.53	KQGGLGPMNIPLVSDPK			missed K-Q@1	0.011141	1749.96	584.326	1749.94	584.322	3	7	1.1.1.1128.5	18.6753	365.86	341.58	18.69	0.15	244.167
47	1.43	16.35	44.72	44.72	39.2	sp|Q06830|PRDX1_HUMAN	Peroxiredoxin-1 OS=Homo sapiens GN=PRDX1 PE=1 SV=1			0	99	LVQAFQFTDK				-0.00628165	1195.62	598.816	1195.62	598.819	2	12	1.1.1.1013.9	15.2126	1542.77	1506.16	15.23	0.18	586.418
47	1.43	16.35	44.72	44.72	39.2	sp|Q06830|PRDX1_HUMAN	Peroxiredoxin-1 OS=Homo sapiens GN=PRDX1 PE=1 SV=1			0	99	LVQAFQFTDK				-0.00628165	1195.62	598.816	1195.62	598.819	2	11	1.1.1.1021.5	15.4499	1542.77	293.34	15.23	0.18	118.547
47	1.43	16.35	44.72	44.72	39.2	sp|Q06830|PRDX1_HUMAN	Peroxiredoxin-1 OS=Homo sapiens GN=PRDX1 PE=1 SV=1			0	99	LVQAFQFTDK				-0.00628165	1195.62	598.816	1195.62	598.819	2	11	1.1.1.1010.11	15.1256	1542.77	657.82	15.23	0.18	288.083
47	1.43	16.35	44.72	44.72	39.2	sp|Q06830|PRDX1_HUMAN	Peroxiredoxin-1 OS=Homo sapiens GN=PRDX1 PE=1 SV=1			0	99	LVQAFQFTDK				-0.00628165	1195.62	598.816	1195.62	598.819	2	10	1.1.1.1012.7	15.1799	1542.77	1280.41	15.23	0.18	497.986
47	1.43	16.35	44.72	44.72	39.2	sp|Q06830|PRDX1_HUMAN	Peroxiredoxin-1 OS=Homo sapiens GN=PRDX1 PE=1 SV=1			0	99	LVQAFQFTDK				-0.00628165	1195.62	598.816	1195.62	598.819	2	10	1.1.1.1015.6	15.2676	1542.77	1416.21	15.23	0.18	447.695
47	1.43	16.35	44.72	44.72	39.2	sp|Q06830|PRDX1_HUMAN	Peroxiredoxin-1 OS=Homo sapiens GN=PRDX1 PE=1 SV=1			0	99	LVQAFQFTDK				-0.00628165	1195.62	598.816	1195.62	598.819	2	10	1.1.1.1018.6	15.3597	1542.77	610.72	15.23	0.18	214.415
47	1.43	16.35	44.72	44.72	39.2	sp|Q06830|PRDX1_HUMAN	Peroxiredoxin-1 OS=Homo sapiens GN=PRDX1 PE=1 SV=1			0	80.53	LVQAFQFTDK				-0.00628165	1195.62	598.816	1195.62	598.819	2	6	1.1.1.1009.7	15.0909	1542.77	311.31	15.23	0.18	137.78
47	1.43	16.35	44.72	44.72	39.2	sp|Q06830|PRDX1_HUMAN	Peroxiredoxin-1 OS=Homo sapiens GN=PRDX1 PE=1 SV=1			0	80.53	QGGLGPMNIPLVSDPK	Deamidated(Q)@1			0.0596789	1622.89	812.454	1622.83	812.424	2	9	1.1.1.1220.3	21.43	75.83	71.23	21.44	0.12	198.854
47	1.43	16.35	44.72	44.72	39.2	sp|Q06830|PRDX1_HUMAN	Peroxiredoxin-1 OS=Homo sapiens GN=PRDX1 PE=1 SV=1			0	99	QGGLGPMNIPLVSDPKR			missed K-R@16	0.00729025	1777.96	593.66	1777.95	593.658	3	9	1.1.1.1142.4	19.0949	369.11	363.69	19.09	0.15	205.109
47	1.43	16.35	44.72	44.72	39.2	sp|Q06830|PRDX1_HUMAN	Peroxiredoxin-1 OS=Homo sapiens GN=PRDX1 PE=1 SV=1			0	80.53	QGGLGPMNIPLVSDPKR			missed K-R@16	0.00729025	1777.96	593.66	1777.95	593.658	3	7	1.1.1.1143.9	19.13	369.11	323.74	19.09	0.15	170.334
47	1.43	16.35	44.72	44.72	39.2	sp|Q06830|PRDX1_HUMAN	Peroxiredoxin-1 OS=Homo sapiens GN=PRDX1 PE=1 SV=1			0	64.17	QGGLGPMNIPLVSDPKR			missed K-R@16	0.00729025	1777.96	593.66	1777.95	593.658	3	6	1.1.1.1140.5	19.0361	369.11	264.47	19.09	0.15	168.683
47	1.43	16.35	44.72	44.72	39.2	sp|Q06830|PRDX1_HUMAN	Peroxiredoxin-1 OS=Homo sapiens GN=PRDX1 PE=1 SV=1			0	99	QITVNDLPVGR				-0.0133974	1210.65	606.334	1210.67	606.341	2	10	1.1.1.981.8	14.2572	398.39	382.68	14.28	0.15	257.504
47	1.43	16.35	44.72	44.72	39.2	sp|Q06830|PRDX1_HUMAN	Peroxiredoxin-1 OS=Homo sapiens GN=PRDX1 PE=1 SV=1			0	99	QITVNDLPVGR				-0.0133974	1210.65	606.334	1210.67	606.341	2	6	1.1.1.983.13	14.3209	398.39	316.4	14.28	0.15	208.13
47	1.43	16.35	44.72	44.72	39.2	sp|Q06830|PRDX1_HUMAN	Peroxiredoxin-1 OS=Homo sapiens GN=PRDX1 PE=1 SV=1			0	99	QITVNDLPVGR				-0.0133974	1210.65	606.334	1210.67	606.341	2	5	1.1.1.986.10	14.4083	398.39	132.85	14.28	0.15	103.106
47	1.43	16.35	44.72	44.72	39.2	sp|Q06830|PRDX1_HUMAN	Peroxiredoxin-1 OS=Homo sapiens GN=PRDX1 PE=1 SV=1			0	52.08	QITVNDLPVGR				-0.0133974	1210.65	606.334	1210.67	606.341	2	6	1.1.1.980.8	14.2274	398.39	323.71	14.28	0.15	197.673
47	1.43	16.35	44.72	44.72	39.2	sp|Q06830|PRDX1_HUMAN	Peroxiredoxin-1 OS=Homo sapiens GN=PRDX1 PE=1 SV=1			0	99	TIAQDYGVLK				-0.00219162	1106.59	554.305	1106.6	554.306	2	9	1.1.1.897.7	11.8247	1097.32	506.38	11.93	0.2	361.506
47	1.43	16.35	44.72	44.72	39.2	sp|Q06830|PRDX1_HUMAN	Peroxiredoxin-1 OS=Homo sapiens GN=PRDX1 PE=1 SV=1			0	99	TIAQDYGVLK				-0.00219162	1106.59	554.305	1106.6	554.306	2	7	1.1.1.899.7	11.8801	1097.32	878.45	11.93	0.2	577.181
47	1.43	16.35	44.72	44.72	39.2	sp|Q06830|PRDX1_HUMAN	Peroxiredoxin-1 OS=Homo sapiens GN=PRDX1 PE=1 SV=1			0	99	TIAQDYGVLK				-0.00219162	1106.59	554.305	1106.6	554.306	2	8	1.1.1.900.7	11.9088	1097.32	1023.33	11.93	0.2	652.095
47	1.43	16.35	44.72	44.72	39.2	sp|Q06830|PRDX1_HUMAN	Peroxiredoxin-1 OS=Homo sapiens GN=PRDX1 PE=1 SV=1			0	99	TIAQDYGVLK				-0.00219162	1106.59	554.305	1106.6	554.306	2	9	1.1.1.902.4	11.9637	1097.32	1043.9	11.93	0.2	549.572
47	1.43	16.35	44.72	44.72	39.2	sp|Q06830|PRDX1_HUMAN	Peroxiredoxin-1 OS=Homo sapiens GN=PRDX1 PE=1 SV=1			0	99	TIAQDYGVLK				-0.00219162	1106.59	554.305	1106.6	554.306	2	6	1.1.1.905.9	12.0544	1097.32	620.39	11.93	0.2	370.846
47	1.43	16.35	44.72	44.72	39.2	sp|Q06830|PRDX1_HUMAN	Peroxiredoxin-1 OS=Homo sapiens GN=PRDX1 PE=1 SV=1			0	99	TIAQDYGVLK				-0.00219162	1106.59	554.305	1106.6	554.306	2	7	1.1.1.908.6	12.138	1097.32	360.06	11.93	0.2	250.11
47	1.43	16.35	44.72	44.72	39.2	sp|Q06830|PRDX1_HUMAN	Peroxiredoxin-1 OS=Homo sapiens GN=PRDX1 PE=1 SV=1			0	52.08	TIAQDYGVLK				-0.00219162	1106.59	554.305	1106.6	554.306	2	6	1.1.1.896.3	11.7912	1097.32	318.68	11.93	0.2	271.225
47	1.43	16.35	44.72	44.72	39.2	sp|Q06830|PRDX1_HUMAN	Peroxiredoxin-1 OS=Homo sapiens GN=PRDX1 PE=1 SV=1			0	46.21	TIAQDYGVLK				-0.00219162	1106.59	554.305	1106.6	554.306	2	5	1.1.1.914.6	12.3107	1097.32	238.99	11.93	0.2	195.571
47	1.43	16.35	44.72	44.72	39.2	sp|Q06830|PRDX1_HUMAN	Peroxiredoxin-1 OS=Homo sapiens GN=PRDX1 PE=1 SV=1			0	99	TIAQDYGVLKADEGISFR			missed K-A@10	-0.00201902	1982.01	661.677	1982.01	661.678	3	13	1.1.1.1135.6	18.8863	947.08	854.31	18.91	0.15	488.08
47	1.43	16.35	44.72	44.72	39.2	sp|Q06830|PRDX1_HUMAN	Peroxiredoxin-1 OS=Homo sapiens GN=PRDX1 PE=1 SV=1			0	99	TIAQDYGVLKADEGISFR			missed K-A@10	-0.00201902	1982.01	661.677	1982.01	661.678	3	13	1.1.1.1137.7	18.9503	947.08	795.16	18.91	0.15	505.903
47	1.43	16.35	44.72	44.72	39.2	sp|Q06830|PRDX1_HUMAN	Peroxiredoxin-1 OS=Homo sapiens GN=PRDX1 PE=1 SV=1			0	99	TIAQDYGVLKADEGISFR			missed K-A@10	-0.00201902	1982.01	661.677	1982.01	661.678	3	10	1.1.1.1140.7	19.0411	947.08	275.88	18.91	0.15	172.016
47	1.43	16.35	44.72	44.72	39.2	sp|Q06830|PRDX1_HUMAN	Peroxiredoxin-1 OS=Homo sapiens GN=PRDX1 PE=1 SV=1			0	99	TIAQDYGVLKADEGISFR			missed K-A@10	-0.00201902	1982.01	661.677	1982.01	661.678	3	9	1.1.1.1134.6	18.856	947.08	643.42	18.91	0.15	431.419
48	1.26	1.74	4.292	4.292	4.292	tr|G3IDS2|G3IDS2_CRIGR	F-actin-capping protein subunit alpha-1 OS=Cricetulus griseus OX=10029 GN=I79_021855 PE=3 SV=1			1.25964	99	LLLNNDNLLR				0.00477927	1196.69	599.354	1196.69	599.351	2	8	1.1.1.1106.3	18.0157	144.06	141.1	18	0.15	120.414
49	0.43	0.77	1.826	1.826	1.826	tr|G3HMI3|G3HMI3_CRIGR	Semaphorin-3C OS=Cricetulus griseus OX=10029 GN=I79_011946 PE=3 SV=1			0.425969	99	VYLTFDELR				-0.000160196	1154.6	578.306	1154.6	578.306	2	7	1.1.1.1147.6	19.2458	127.55	125.83	19.24	0.15	92.1286
50	0.17	0.2	3.778	3.778	3.778	tr|G3H6V7|G3H6V7_CRIGR	Lipoprotein lipase OS=Cricetulus griseus OX=10029 GN=I79_006077 PE=3 SV=1			0.170053	96.87	LSPDDADFVDVLHTFTR				0.0049216	1946.94	649.988	1946.94	649.986	3	8	1.1.1.1397.2	26.5692	224.28	213.96	26.59	0.12	75.9165
50	0.17	0.2	3.778	3.778	3.778	tr|G3H6V7|G3H6V7_CRIGR	Lipoprotein lipase OS=Cricetulus griseus OX=10029 GN=I79_006077 PE=3 SV=1			0	44.16	LSPDDADFVDVLHTFTR				0.0049216	1946.94	649.988	1946.94	649.986	3	7	1.1.1.1398.2	26.5999	224.28	214.19	26.59	0.12	73.3647
51	0.1	0.11	1.961	1.961	1.961	tr|G3I486|G3I486_CRIGR	Heterochromatin protein 1-binding protein 3 OS=Cricetulus griseus OX=10029 GN=I79_018263 PE=4 SV=1			0.102373	95.29	LEDILPLAFTR				0.00109657	1286.72	644.37	1286.72	644.369	2	6	1.1.1.1344.2	25.166	5.24545	5.24545			52.9192
51	0.1	0.11	1.961	1.961	1.961	tr|G3I486|G3I486_CRIGR	Heterochromatin protein 1-binding protein 3 OS=Cricetulus griseus OX=10029 GN=I79_018263 PE=4 SV=1			0	77.02	LEDILPLAFTR				-0.00390824	1286.72	644.367	1286.72	644.369	2	6	1.1.1.1341.2	25.0725	6.00491	6.00491			48.1474
52	0.06	0.07	8.065	8.065	0	tr|G3I539|G3I539_CRIGR	Hsc70-interacting protein OS=Cricetulus griseus OX=10029 GN=I79_018582 PE=4 SV=1			0.0594835	92.98	AIDLFTDAIK				-0.00376118	1105.6	553.806	1105.6	553.808	2	7	1.1.1.1193.3	20.6076	210	188.25	20.57	0.15	110.792
52	0.06	0.07	8.065	8.065	0	tr|G3I539|G3I539_CRIGR	Hsc70-interacting protein OS=Cricetulus griseus OX=10029 GN=I79_018582 PE=4 SV=1			0	80.53	AIDLFTDAIK				-0.00376118	1105.6	553.806	1105.6	553.808	2	6	1.1.1.1190.2	20.5152	210	141.19	20.57	0.15	77.9663
52	0.06	0.07	8.065	8.065	0	tr|G3I539|G3I539_CRIGR	Hsc70-interacting protein OS=Cricetulus griseus OX=10029 GN=I79_018582 PE=4 SV=1			0	21.73	AIDLFTDAIK				-0.00376118	1105.6	553.806	1105.6	553.808	2	8	1.1.1.1191.3	20.548	210	194.62	20.57	0.15	112.124

### Sheet: Distinct Peptide Summary
Peptide Locus	Best N (Peptide)	All N	Accessions	Names	Start Position	Best Conf (Peptide)	Best Hypoth Conf	Sequence	Modifications	Protein Modifications	Cleavages	dMass	Obs MW	Obs m/z	Theor MW	Theor m/z	Theor z	Redundant Acqs	Best Spectrum	Score	Feature Prob	Acq Time	Intensity (Peptide)	Intensity at Acq	Apex Time (Peptide)	Elution Peak Width (Peptide)	Sum MS2 Counts	f Seq Signal	f Seq Fam Signal	Max Peptide in Seq Fam	Specific	Used for Quant	Quant Annotation
2.001	1	1	sp|P00740-6|FA9_HUMAN; sp|P00740|FA9_HUMAN; sp|P00740-4|FA9_HUMAN	Coagulation factor IX OS=Homo sapiens variant 2 G 44 V GN=F9 PE=1 SV=2; Coagulation factor IX OS=Homo sapiens GN=F9 PE=1 SV=2; Coagulation factor IX OS=Homo sapiens variant 194 A GN=F9 PE=1 SV=2	29	46.2	46.21	TVFLDHENANK			cleaved C-T@N-term	-0.0055005	1286.62	429.881	1286.63	429.882	3	1	1.1.1.775.4	8	0.0662	8.28993	1877.97	1623.74	8.31	0.15	1636.34	1	0.8005	TRUE	1
1.001	1	1	sp|P00740-6|FA9_HUMAN; sp|P00740|FA9_HUMAN; sp|P00740-4|FA9_HUMAN	Coagulation factor IX OS=Homo sapiens variant 2 G 44 V GN=F9 PE=1 SV=2; Coagulation factor IX OS=Homo sapiens GN=F9 PE=1 SV=2; Coagulation factor IX OS=Homo sapiens variant 194 A GN=F9 PE=1 SV=2	29	99	52.08	TVFLDHENANKILNR			cleaved C-T@N-term; missed K-I@11	-0.00513508	1782.93	446.74	1782.94	446.742	4	3	1.1.1.927.4	7	0.0731	12.6928	468.12	462.07	12.69	0.24	384.656	1	0.1995	FALSE	1
4.001	1	1	sp|P00740-6|FA9_HUMAN; sp|P00740|FA9_HUMAN; sp|P00740-4|FA9_HUMAN	Coagulation factor IX OS=Homo sapiens variant 2 G 44 V GN=F9 PE=1 SV=2; Coagulation factor IX OS=Homo sapiens GN=F9 PE=1 SV=2; Coagulation factor IX OS=Homo sapiens variant 194 A GN=F9 PE=1 SV=2	46	99	99	RYNSGKLEEFVQGNLER			missed R-Y@1; missed K-L@6	0.0180178	2038.04	510.518	2038.02	510.513	4	4	1.1.1.1023.5	10	1	15.5101	699.39	661.06	15.53	0.15	637.481	0.0201	0.0066	FALSE	1
3.001	1	1	sp|P00740-6|FA9_HUMAN; sp|P00740|FA9_HUMAN; sp|P00740-4|FA9_HUMAN	Coagulation factor IX OS=Homo sapiens variant 2 G 44 V GN=F9 PE=1 SV=2; Coagulation factor IX OS=Homo sapiens GN=F9 PE=1 SV=2; Coagulation factor IX OS=Homo sapiens variant 194 A GN=F9 PE=1 SV=2	46	99	94.79	RYNSGKLEEFVQGNLER	Carboxy(E)@9	Carboxy(E)@54	missed R-Y@1; missed K-L@6	0.00211994	2082.01	521.511	2082.01	521.511	4	10	1.1.1.1098.4	11	0.0003	17.7675	1637.16	1564.88	17.76	0.15	988.514	0.0471	0.0154	FALSE	1
3.002	1	1	sp|P00740-6|FA9_HUMAN; sp|P00740|FA9_HUMAN; sp|P00740-4|FA9_HUMAN	Coagulation factor IX OS=Homo sapiens variant 2 G 44 V GN=F9 PE=1 SV=2; Coagulation factor IX OS=Homo sapiens GN=F9 PE=1 SV=2; Coagulation factor IX OS=Homo sapiens variant 194 A GN=F9 PE=1 SV=2	46	99	94.79	RYNSGKLEEFVQGNLER	Carboxy(E)@8	Carboxy(E)@53	missed R-Y@1; missed K-L@6	0.00211994	2082.01	521.511	2082.01	521.511	4	11	1.1.1.1098.4	11	0.0003	17.7675	1637.16	1564.88	17.76	0.15	988.514	0.0471	0.0154	FALSE	0
12.001	1	1	sp|P00740-6|FA9_HUMAN; sp|P00740|FA9_HUMAN; sp|P00740-4|FA9_HUMAN; sp|P00740-3|FA9_HUMAN	Coagulation factor IX OS=Homo sapiens variant 2 G 44 V GN=F9 PE=1 SV=2; Coagulation factor IX OS=Homo sapiens GN=F9 PE=1 SV=2; Coagulation factor IX OS=Homo sapiens variant 194 A GN=F9 PE=1 SV=2; Coagulation factor IX OS=Homo sapiens GN=F9 PE=1 SV=2	47	99	99	YNSGKLEEFVQGNLER			missed K-L@5	0.0103209	1881.93	628.318	1881.92	628.315	3	2	1.1.1.1080.7	13	1	17.227	1927.53	1841.99	17.21	0.12	1019.82	0.0353	0.0182	FALSE	1
11.001	1	1	sp|P00740-6|FA9_HUMAN; sp|P00740|FA9_HUMAN; sp|P00740-4|FA9_HUMAN; sp|P00740-3|FA9_HUMAN	Coagulation factor IX OS=Homo sapiens variant 2 G 44 V GN=F9 PE=1 SV=2; Coagulation factor IX OS=Homo sapiens GN=F9 PE=1 SV=2; Coagulation factor IX OS=Homo sapiens variant 194 A GN=F9 PE=1 SV=2; Coagulation factor IX OS=Homo sapiens GN=F9 PE=1 SV=2	47	99	99	YNSGKLEEFVQGNLER	Carboxy(E)@7	Carboxy(E)@53	missed K-L@5	0.00196917	1925.91	642.979	1925.91	642.978	3	8	1.1.1.1158.5	15	0.0003	19.5621	4125.44	3961.44	19.58	0.12	2399.11	0.0756	0.0389	FALSE	1
11.002	1	1	sp|P00740-6|FA9_HUMAN; sp|P00740|FA9_HUMAN; sp|P00740-4|FA9_HUMAN; sp|P00740-3|FA9_HUMAN	Coagulation factor IX OS=Homo sapiens variant 2 G 44 V GN=F9 PE=1 SV=2; Coagulation factor IX OS=Homo sapiens GN=F9 PE=1 SV=2; Coagulation factor IX OS=Homo sapiens variant 194 A GN=F9 PE=1 SV=2; Coagulation factor IX OS=Homo sapiens GN=F9 PE=1 SV=2	47	99	99	YNSGKLEEFVQGNLER	Carboxy(K)@5	Carboxy(K)@51	missed K-L@5	0.00196917	1925.91	642.979	1925.91	642.978	3	7	1.1.1.1160.5	17	0.0001	19.6201	4125.44	3463.52	19.58	0.12	1760.31	0.0756	0.0389	FALSE	0
11.003	1	1	sp|P00740-6|FA9_HUMAN; sp|P00740|FA9_HUMAN; sp|P00740-4|FA9_HUMAN; sp|P00740-3|FA9_HUMAN	Coagulation factor IX OS=Homo sapiens variant 2 G 44 V GN=F9 PE=1 SV=2; Coagulation factor IX OS=Homo sapiens GN=F9 PE=1 SV=2; Coagulation factor IX OS=Homo sapiens variant 194 A GN=F9 PE=1 SV=2; Coagulation factor IX OS=Homo sapiens GN=F9 PE=1 SV=2	47	99	99	YNSGKLEEFVQGNLER	Carboxy(E)@8	Carboxy(E)@54	missed K-L@5	0.00196917	1925.91	642.979	1925.91	642.978	3	6	1.1.1.1157.4	17	0.0003	19.5317	4125.44	3244.8	19.58	0.12	1962.38	0.0756	0.0389	FALSE	0
16.001	1	1	sp|P00740-6|FA9_HUMAN; sp|P00740|FA9_HUMAN; sp|P00740-4|FA9_HUMAN; sp|P00740-3|FA9_HUMAN	Coagulation factor IX OS=Homo sapiens variant 2 G 44 V GN=F9 PE=1 SV=2; Coagulation factor IX OS=Homo sapiens GN=F9 PE=1 SV=2; Coagulation factor IX OS=Homo sapiens variant 194 A GN=F9 PE=1 SV=2; Coagulation factor IX OS=Homo sapiens GN=F9 PE=1 SV=2	47	34.8	34.76	YNSGKLEEFVQGNLER	Carbamyl@N-term; Deamidated(N)@2		missed K-L@5	0.0148016	1925.93	963.971	1925.91	963.963	2	4	1.1.1.1159.11	9	0.0011	19.601	10.8429	10.8429			254.093	0.0002	0.0001	FALSE	1
13.001	1	1	sp|P00740-6|FA9_HUMAN; sp|P00740|FA9_HUMAN; sp|P00740-4|FA9_HUMAN; sp|P00740-3|FA9_HUMAN	Coagulation factor IX OS=Homo sapiens variant 2 G 44 V GN=F9 PE=1 SV=2; Coagulation factor IX OS=Homo sapiens GN=F9 PE=1 SV=2; Coagulation factor IX OS=Homo sapiens variant 194 A GN=F9 PE=1 SV=2; Coagulation factor IX OS=Homo sapiens GN=F9 PE=1 SV=2	47	96.5	96.53	YNSGKLEEFVQGNLER	Oxidation(Y)@1; Deamidated(N)@2; Propionamide(K)@5	Oxidation(Y)@47	missed K-L@5	-0.0165929	1969.92	657.648	1969.94	657.653	3	8	1.1.1.1184.3	12	0	20.3371	7030.98	1439.13	20.09	0.3	735.716	0.1289	0.0662	TRUE	1
13.002	1	1	sp|P00740-6|FA9_HUMAN; sp|P00740|FA9_HUMAN; sp|P00740-4|FA9_HUMAN; sp|P00740-3|FA9_HUMAN	Coagulation factor IX OS=Homo sapiens variant 2 G 44 V GN=F9 PE=1 SV=2; Coagulation factor IX OS=Homo sapiens GN=F9 PE=1 SV=2; Coagulation factor IX OS=Homo sapiens variant 194 A GN=F9 PE=1 SV=2; Coagulation factor IX OS=Homo sapiens GN=F9 PE=1 SV=2	49	96.5	80.53	SGKLEEFVQGNLER	Hex(1)HexNAc(1)(S)@1	Hex(1)HexNAc(1)(S)@49	cleaved N-S@N-term; missed K-L@3	-0.0264889	1969.92	657.648	1969.95	657.657	3	11	1.1.1.1170.4	13	0	19.9183	7030.98	3323.98	20.09	0.3	2383.21	0.8547	0.0662	TRUE	0
13.003	1	1	sp|P00740-6|FA9_HUMAN; sp|P00740|FA9_HUMAN; sp|P00740-4|FA9_HUMAN; sp|P00740-3|FA9_HUMAN	Coagulation factor IX OS=Homo sapiens variant 2 G 44 V GN=F9 PE=1 SV=2; Coagulation factor IX OS=Homo sapiens GN=F9 PE=1 SV=2; Coagulation factor IX OS=Homo sapiens variant 194 A GN=F9 PE=1 SV=2; Coagulation factor IX OS=Homo sapiens GN=F9 PE=1 SV=2	47	96.5	92.25	YNSGKLEEFVQGNLER	Acetyl@N-term; Methylthio(N)@2	Acetyl@47; Methylthio(N)@48	missed K-L@5	0.00116562	1969.92	657.648	1969.92	657.647	3	9	1.1.1.1191.4	11	0	20.5505	7030.98	498.34	20.09	0.3	306.161	0.1289	0.0662	TRUE	0
13.004	1	1	sp|P00740-6|FA9_HUMAN; sp|P00740|FA9_HUMAN; sp|P00740-4|FA9_HUMAN; sp|P00740-3|FA9_HUMAN	Coagulation factor IX OS=Homo sapiens variant 2 G 44 V GN=F9 PE=1 SV=2; Coagulation factor IX OS=Homo sapiens GN=F9 PE=1 SV=2; Coagulation factor IX OS=Homo sapiens variant 194 A GN=F9 PE=1 SV=2; Coagulation factor IX OS=Homo sapiens GN=F9 PE=1 SV=2	47	96.5	7.201	YNSGKLEEFVQGNLER	Deamidated(N)@2; Hypusine(K)@5	Hypusine(K)@51	missed K-L@5	-0.0529784	1969.92	657.648	1969.97	657.665	3	4	1.1.1.1169.4	12	0	19.8907	7030.98	2595.5	20.09	0.3	1688.35	0.1289	0.0662	TRUE	0
14.001	1	1	sp|P00740-6|FA9_HUMAN; sp|P00740|FA9_HUMAN; sp|P00740-4|FA9_HUMAN; sp|P00740-3|FA9_HUMAN	Coagulation factor IX OS=Homo sapiens variant 2 G 44 V GN=F9 PE=1 SV=2; Coagulation factor IX OS=Homo sapiens GN=F9 PE=1 SV=2; Coagulation factor IX OS=Homo sapiens variant 194 A GN=F9 PE=1 SV=2; Coagulation factor IX OS=Homo sapiens GN=F9 PE=1 SV=2	47	68.8	68.8	YNSGKLEEFVQGNLER	Deamidated(N)@2; pupylation(K)@5	pupylation(K)@51	missed K-L@5	0.0169066	2126.01	709.677	2125.99	709.671	3	5	1.1.1.1131.9	10	0	18.7709	4660.83	768.9	18.45	0.3	594.066	0.0854	0.0439	FALSE	1
15.001	1	1	sp|P00740-6|FA9_HUMAN; sp|P00740|FA9_HUMAN; sp|P00740-4|FA9_HUMAN; sp|P00740-3|FA9_HUMAN	Coagulation factor IX OS=Homo sapiens variant 2 G 44 V GN=F9 PE=1 SV=2; Coagulation factor IX OS=Homo sapiens GN=F9 PE=1 SV=2; Coagulation factor IX OS=Homo sapiens variant 194 A GN=F9 PE=1 SV=2; Coagulation factor IX OS=Homo sapiens GN=F9 PE=1 SV=2	47	39.3	5.449	YNSGKLEEFVQGNLER	Acetyl@N-term; HexNAc(S)@3	Acetyl@47; HexNAc(S)@49	missed K-L@5	-0.023163	2126.99	710.004	2127.01	710.011	3	3	1.1.1.1173.9	10	0	20.0174	944.12	674.79	20.12	0.24	684.78	0.0173	0.0089	FALSE	1
15.002	1	1	sp|P00740-6|FA9_HUMAN; sp|P00740|FA9_HUMAN; sp|P00740-4|FA9_HUMAN; sp|P00740-3|FA9_HUMAN	Coagulation factor IX OS=Homo sapiens variant 2 G 44 V GN=F9 PE=1 SV=2; Coagulation factor IX OS=Homo sapiens GN=F9 PE=1 SV=2; Coagulation factor IX OS=Homo sapiens variant 194 A GN=F9 PE=1 SV=2; Coagulation factor IX OS=Homo sapiens GN=F9 PE=1 SV=2	47	39.3	5.449	YNSGKLEEFVQGNLER	Acetyl@N-term; HexNAc(N)@2	Acetyl@47; HexNAc(N)@48	missed K-L@5	-0.023163	2126.99	710.004	2127.01	710.011	3	3	1.1.1.1173.9	10	0	20.0174	944.12	674.79	20.12	0.24	684.78	0.0173	0.0089	FALSE	0
29.001	1	1	sp|P00740-6|FA9_HUMAN; sp|P00740|FA9_HUMAN; sp|P00740-4|FA9_HUMAN; sp|P00740-3|FA9_HUMAN	Coagulation factor IX OS=Homo sapiens variant 2 G 44 V GN=F9 PE=1 SV=2; Coagulation factor IX OS=Homo sapiens GN=F9 PE=1 SV=2; Coagulation factor IX OS=Homo sapiens variant 194 A GN=F9 PE=1 SV=2; Coagulation factor IX OS=Homo sapiens GN=F9 PE=1 SV=2	49	99	99	SGKLEEFVQGNLER			cleaved N-S@N-term; missed K-L@3	0.00289332	1604.82	535.947	1604.82	535.946	3	1	1.1.1.1020.7	8	0.9058	15.4274	187.45	154.36	15.38	0.18	112.824	0.0228	0.0018	FALSE	1
30.001	1	1	sp|P00740-6|FA9_HUMAN; sp|P00740|FA9_HUMAN; sp|P00740-4|FA9_HUMAN; sp|P00740-3|FA9_HUMAN	Coagulation factor IX OS=Homo sapiens variant 2 G 44 V GN=F9 PE=1 SV=2; Coagulation factor IX OS=Homo sapiens GN=F9 PE=1 SV=2; Coagulation factor IX OS=Homo sapiens variant 194 A GN=F9 PE=1 SV=2; Coagulation factor IX OS=Homo sapiens GN=F9 PE=1 SV=2	49	77	77.02	SGKLEEFVQGNLER	Carboxy(E)@6; Deamidated(Q)@9	Carboxy(E)@54	cleaved N-S@N-term; missed K-L@3	-0.00303611	1649.79	550.936	1649.79	550.937	3	1	1.1.1.1116.6	9	0	18.3137	162.64	129.75	18.36	0.21	227.024	0.0198	0.0015	FALSE	1
32.001	1	1	sp|P00740-6|FA9_HUMAN; sp|P00740|FA9_HUMAN; sp|P00740-4|FA9_HUMAN; sp|P00740-3|FA9_HUMAN	Coagulation factor IX OS=Homo sapiens variant 2 G 44 V GN=F9 PE=1 SV=2; Coagulation factor IX OS=Homo sapiens GN=F9 PE=1 SV=2; Coagulation factor IX OS=Homo sapiens variant 194 A GN=F9 PE=1 SV=2; Coagulation factor IX OS=Homo sapiens GN=F9 PE=1 SV=2	52	99	99	LEEFVQGNLER				-0.00809265	1332.66	667.337	1332.67	667.341	2	9	1.1.1.924.12	17	1	12.6125	3039.9	2940.77	12.63	0.18	2319.31	0.3912	0.0286	FALSE	1
33.001	1	1	sp|P00740-6|FA9_HUMAN; sp|P00740|FA9_HUMAN; sp|P00740-4|FA9_HUMAN; sp|P00740-3|FA9_HUMAN	Coagulation factor IX OS=Homo sapiens variant 2 G 44 V GN=F9 PE=1 SV=2; Coagulation factor IX OS=Homo sapiens GN=F9 PE=1 SV=2; Coagulation factor IX OS=Homo sapiens variant 194 A GN=F9 PE=1 SV=2; Coagulation factor IX OS=Homo sapiens GN=F9 PE=1 SV=2	52	99	99	LEEFVQGNLER	Carboxy(E)@2	Carboxy(E)@53		-0.00555552	1376.65	689.333	1376.66	689.336	2	4	1.1.1.984.12	14	0.0002	14.3524	2364.92	2303.4	14.34	0.15	1636.22	0.3044	0.0223	FALSE	1
33.002	1	1	sp|P00740-6|FA9_HUMAN; sp|P00740|FA9_HUMAN; sp|P00740-4|FA9_HUMAN; sp|P00740-3|FA9_HUMAN	Coagulation factor IX OS=Homo sapiens variant 2 G 44 V GN=F9 PE=1 SV=2; Coagulation factor IX OS=Homo sapiens GN=F9 PE=1 SV=2; Coagulation factor IX OS=Homo sapiens variant 194 A GN=F9 PE=1 SV=2; Coagulation factor IX OS=Homo sapiens GN=F9 PE=1 SV=2	52	99	99	LEEFVQGNLER	Carboxy(E)@3	Carboxy(E)@54		-0.00555552	1376.65	689.333	1376.66	689.336	2	5	1.1.1.984.12	13	0.0002	14.3524	2364.92	2303.4	14.34	0.15	1636.22	0.3044	0.0223	FALSE	0
34.001	1	1	sp|P00740-6|FA9_HUMAN; sp|P00740|FA9_HUMAN; sp|P00740-4|FA9_HUMAN; sp|P00740-3|FA9_HUMAN	Coagulation factor IX OS=Homo sapiens variant 2 G 44 V GN=F9 PE=1 SV=2; Coagulation factor IX OS=Homo sapiens GN=F9 PE=1 SV=2; Coagulation factor IX OS=Homo sapiens variant 194 A GN=F9 PE=1 SV=2; Coagulation factor IX OS=Homo sapiens GN=F9 PE=1 SV=2	69	99	99	CSFEEAREVFENTER	Propionamide(C)@1		missed R-E@7	0.00271603	1915.84	639.62	1915.84	639.62	3	5	1.1.1.1019.9	11	1	15.3898	1699.86	1643.5	15.38	0.12	952.597	1	1	TRUE	1
35.001	1	1	sp|P00740-6|FA9_HUMAN; sp|P00740|FA9_HUMAN; sp|P00740-4|FA9_HUMAN; sp|P00740-3|FA9_HUMAN	Coagulation factor IX OS=Homo sapiens variant 2 G 44 V GN=F9 PE=1 SV=2; Coagulation factor IX OS=Homo sapiens GN=F9 PE=1 SV=2; Coagulation factor IX OS=Homo sapiens variant 194 A GN=F9 PE=1 SV=2; Coagulation factor IX OS=Homo sapiens GN=F9 PE=1 SV=2	84	99	50.84	TTEFWK				-0.00194702	810.389	406.202	810.391	406.203	2	118	1.1.1.870.2	8	1	11.0523	33653.1	19485.3	10.82	0.46	9151	1	1	TRUE	1
35.002	1					99	43.59	TEFQMR				0.0122659	810.382	406.198	810.369	406.192	2	4	1.1.1.981.2	5	1	14.2522	749.92	727.95	14.25	0.47	233.298	1	1	TRUE	0
36.001	1	1	sp|P00740-6|FA9_HUMAN; sp|P00740|FA9_HUMAN; sp|P00740-4|FA9_HUMAN; sp|P00740-3|FA9_HUMAN	Coagulation factor IX OS=Homo sapiens variant 2 G 44 V GN=F9 PE=1 SV=2; Coagulation factor IX OS=Homo sapiens GN=F9 PE=1 SV=2; Coagulation factor IX OS=Homo sapiens variant 194 A GN=F9 PE=1 SV=2; Coagulation factor IX OS=Homo sapiens GN=F9 PE=1 SV=2	86	52.1	52.08	EFWKQYVDGDQCESNPCLNGGSCK	Glu->pyro-Glu@N-term; Propionamide(C)@12; Propionamide(C)@17; Propionamide(C)@23		cleaved T-E@N-term; missed K-Q@4	-0.0729359	2901.14	968.055	2901.22	968.079	3	1	1.1.1.779.19	12	0	8.41913	2002.95	1928.68	8.43	0.09	2367.86	1	0.1059	TRUE	1
56.001	1	1	sp|P00740-6|FA9_HUMAN; sp|P00740|FA9_HUMAN; sp|P00740-4|FA9_HUMAN; sp|P00740-3|FA9_HUMAN	Coagulation factor IX OS=Homo sapiens variant 2 G 44 V GN=F9 PE=1 SV=2; Coagulation factor IX OS=Homo sapiens GN=F9 PE=1 SV=2; Coagulation factor IX OS=Homo sapiens variant 194 A GN=F9 PE=1 SV=2; Coagulation factor IX OS=Homo sapiens GN=F9 PE=1 SV=2	90	77	68.8	QYVDGDQCESNPCLNGGSCKDDINSYECWCPFGFEGK	Propionamide(C)@8; Propionamide(C)@13; Propionamide(C)@19; dHex(1)Hex(3)HexNAc(3)(N)@24; Propionamide(C)@28; Trp->Kynurenin(W)@29; Propionamide(C)@30	dHex(1)Hex(3)HexNAc(3)(N)@113	missed K-D@20	-0.0364855	5707.21	1142.45	5707.25	1142.46	5	4	1.1.1.1268.9	14	0	22.8715	4797.56	3848.45	22.82	0.21	1792.93	0.1383	0.0532	TRUE	1
56.002	1	1	sp|P00740-6|FA9_HUMAN; sp|P00740|FA9_HUMAN; sp|P00740-4|FA9_HUMAN; sp|P00740-3|FA9_HUMAN	Coagulation factor IX OS=Homo sapiens variant 2 G 44 V GN=F9 PE=1 SV=2; Coagulation factor IX OS=Homo sapiens GN=F9 PE=1 SV=2; Coagulation factor IX OS=Homo sapiens variant 194 A GN=F9 PE=1 SV=2; Coagulation factor IX OS=Homo sapiens GN=F9 PE=1 SV=2	90	77	68.8	QYVDGDQCESNPCLNGGSCKDDINSYECWCPFGFEGK	Propionamide(C)@8; Propionamide(C)@13; dHex(1)Hex(3)HexNAc(3)(N)@15; Propionamide(C)@19; Propionamide(C)@28; Trp->Kynurenin(W)@29; Propionamide(C)@30	dHex(1)Hex(3)HexNAc(3)(N)@104	missed K-D@20	-0.0364855	5707.21	1142.45	5707.25	1142.46	5	4	1.1.1.1268.9	14	0	22.8715	4797.56	3848.45	22.82	0.21	1792.93	0.1383	0.0532	TRUE	0
56.003	1	1	sp|P00740-6|FA9_HUMAN; sp|P00740|FA9_HUMAN; sp|P00740-4|FA9_HUMAN; sp|P00740-3|FA9_HUMAN	Coagulation factor IX OS=Homo sapiens variant 2 G 44 V GN=F9 PE=1 SV=2; Coagulation factor IX OS=Homo sapiens GN=F9 PE=1 SV=2; Coagulation factor IX OS=Homo sapiens variant 194 A GN=F9 PE=1 SV=2; Coagulation factor IX OS=Homo sapiens GN=F9 PE=1 SV=2	90	77	77.02	QYVDGDQCESNPCLNGGSCKDDINSYECWCPFGFEGK	Propionamide(C)@8; dHex(1)Hex(3)HexNAc(3)(N)@11; Propionamide(C)@13; Propionamide(C)@19; Propionamide(C)@28; Trp->Kynurenin(W)@29; Propionamide(C)@30	dHex(1)Hex(3)HexNAc(3)(N)@100	missed K-D@20	-0.0364855	5707.21	1142.45	5707.25	1142.46	5	2	1.1.1.1259.13	14	0	22.6036	4797.56	1314.38	22.82	0.21	1442.89	0.1383	0.0532	TRUE	0
55.001	1	1	sp|P00740-6|FA9_HUMAN; sp|P00740|FA9_HUMAN; sp|P00740-4|FA9_HUMAN; sp|P00740-3|FA9_HUMAN	Coagulation factor IX OS=Homo sapiens variant 2 G 44 V GN=F9 PE=1 SV=2; Coagulation factor IX OS=Homo sapiens GN=F9 PE=1 SV=2; Coagulation factor IX OS=Homo sapiens variant 194 A GN=F9 PE=1 SV=2; Coagulation factor IX OS=Homo sapiens GN=F9 PE=1 SV=2	90	80.5	80.53	QYVDGDQCESNPCLNGGSCKDDINSYECWCPFGFEGK	Propionamide(C)@8; Oxidation(P)@12; Propionamide(C)@13; dHex(1)Hex(3)HexNAc(5)(N)@15; Propionamide(C)@19; Propionamide(C)@28; Propionamide(C)@30	Oxidation(P)@101; dHex(1)Hex(3)HexNAc(5)(N)@104	missed K-D@20	0.122685	6125.53	1021.93	6125.41	1021.91	6	1	1.1.1.1233.6	15	0	21.8229	882.65	802.27	21.8	0.18	861.993	0.0254	0.0098	FALSE	1
55.002	1	1	sp|P00740-6|FA9_HUMAN; sp|P00740|FA9_HUMAN; sp|P00740-4|FA9_HUMAN; sp|P00740-3|FA9_HUMAN	Coagulation factor IX OS=Homo sapiens variant 2 G 44 V GN=F9 PE=1 SV=2; Coagulation factor IX OS=Homo sapiens GN=F9 PE=1 SV=2; Coagulation factor IX OS=Homo sapiens variant 194 A GN=F9 PE=1 SV=2; Coagulation factor IX OS=Homo sapiens GN=F9 PE=1 SV=2	90	80.5	80.53	QYVDGDQCESNPCLNGGSCKDDINSYECWCPFGFEGK	Propionamide(C)@8; Oxidation(P)@12; Propionamide(C)@13; Propionamide(C)@19; dHex(1)Hex(3)HexNAc(5)(N)@24; Propionamide(C)@28; Propionamide(C)@30	Oxidation(P)@101; dHex(1)Hex(3)HexNAc(5)(N)@113	missed K-D@20	0.122685	6125.53	1021.93	6125.41	1021.91	6	1	1.1.1.1233.6	15	0	21.8229	882.65	802.27	21.8	0.18	861.993	0.0254	0.0098	FALSE	0
55.003	1	1	sp|P00740-6|FA9_HUMAN; sp|P00740|FA9_HUMAN; sp|P00740-4|FA9_HUMAN; sp|P00740-3|FA9_HUMAN	Coagulation factor IX OS=Homo sapiens variant 2 G 44 V GN=F9 PE=1 SV=2; Coagulation factor IX OS=Homo sapiens GN=F9 PE=1 SV=2; Coagulation factor IX OS=Homo sapiens variant 194 A GN=F9 PE=1 SV=2; Coagulation factor IX OS=Homo sapiens GN=F9 PE=1 SV=2	90	80.5	80.53	QYVDGDQCESNPCLNGGSCKDDINSYECWCPFGFEGK	Propionamide(C)@8; dHex(1)Hex(3)HexNAc(5)(N)@11; Oxidation(P)@12; Propionamide(C)@13; Propionamide(C)@19; Propionamide(C)@28; Propionamide(C)@30	dHex(1)Hex(3)HexNAc(5)(N)@100; Oxidation(P)@101	missed K-D@20	0.122685	6125.53	1021.93	6125.41	1021.91	6	1	1.1.1.1233.6	15	0	21.8229	882.65	802.27	21.8	0.18	861.993	0.0254	0.0098	FALSE	0
57.001	1	1	sp|P00740-6|FA9_HUMAN; sp|P00740|FA9_HUMAN; sp|P00740-4|FA9_HUMAN; sp|P00740-3|FA9_HUMAN	Coagulation factor IX OS=Homo sapiens variant 2 G 44 V GN=F9 PE=1 SV=2; Coagulation factor IX OS=Homo sapiens GN=F9 PE=1 SV=2; Coagulation factor IX OS=Homo sapiens variant 194 A GN=F9 PE=1 SV=2; Coagulation factor IX OS=Homo sapiens GN=F9 PE=1 SV=2	105	83.6	80.53	GGSCKDDINSYECWCPFGFEGK	Propionamide(C)@4; Hex(N)@9; Propionamide(C)@13; Propionamide(C)@15	Hex(N)@113	cleaved N-G@N-term; missed K-D@5	0.00186607	2816.14	939.721	2816.14	939.721	3	3	1.1.1.1218.4	11	0.0001	21.3649	591.85	543.54	21.35	0.15	503.032	0.2	0.0066	FALSE	1
59.001	1	1	sp|P00740-6|FA9_HUMAN; sp|P00740|FA9_HUMAN; sp|P00740-4|FA9_HUMAN; sp|P00740-3|FA9_HUMAN	Coagulation factor IX OS=Homo sapiens variant 2 G 44 V GN=F9 PE=1 SV=2; Coagulation factor IX OS=Homo sapiens GN=F9 PE=1 SV=2; Coagulation factor IX OS=Homo sapiens variant 194 A GN=F9 PE=1 SV=2; Coagulation factor IX OS=Homo sapiens GN=F9 PE=1 SV=2	110	99	99	DDINSYECWCPFGFEGK	Propionamide(C)@8; Propionamide(C)@10			0.00231042	2150.87	717.965	2150.87	717.964	3	10	1.1.1.1294.7	16	1	23.6532	3682.65	3626.69	23.64	0.15	1751.81	0.1112	0.0408	FALSE	1
58.001	1	1	sp|P00740-6|FA9_HUMAN; sp|P00740|FA9_HUMAN; sp|P00740-4|FA9_HUMAN; sp|P00740-3|FA9_HUMAN	Coagulation factor IX OS=Homo sapiens variant 2 G 44 V GN=F9 PE=1 SV=2; Coagulation factor IX OS=Homo sapiens GN=F9 PE=1 SV=2; Coagulation factor IX OS=Homo sapiens variant 194 A GN=F9 PE=1 SV=2; Coagulation factor IX OS=Homo sapiens GN=F9 PE=1 SV=2	110	99	99	DDINSYECWCPFGFEGK	Oxidation(D)@2; Propionamide(C)@8; Propionamide(C)@10	Oxidation(D)@111		0.00909967	2166.88	723.299	2166.87	723.296	3	24	1.1.1.1331.5	19	0.0007	24.7782	4380.28	4167.94	24.76	0.18	2005.77	0.1323	0.0485	FALSE	1
58.002	1	1	sp|P00740-6|FA9_HUMAN; sp|P00740|FA9_HUMAN; sp|P00740-4|FA9_HUMAN; sp|P00740-3|FA9_HUMAN	Coagulation factor IX OS=Homo sapiens variant 2 G 44 V GN=F9 PE=1 SV=2; Coagulation factor IX OS=Homo sapiens GN=F9 PE=1 SV=2; Coagulation factor IX OS=Homo sapiens variant 194 A GN=F9 PE=1 SV=2; Coagulation factor IX OS=Homo sapiens GN=F9 PE=1 SV=2	110	99	99	DDINSYECWCPFGFEGK	Oxidation(D)@1; Propionamide(C)@8; Propionamide(C)@10	Oxidation(D)@110		0.00909967	2166.88	723.299	2166.87	723.296	3	24	1.1.1.1331.5	19	0.0007	24.7782	4380.28	4167.94	24.76	0.18	2005.77	0.1323	0.0485	FALSE	0
58.003	1	1	sp|P00740-6|FA9_HUMAN; sp|P00740|FA9_HUMAN; sp|P00740-4|FA9_HUMAN; sp|P00740-3|FA9_HUMAN	Coagulation factor IX OS=Homo sapiens variant 2 G 44 V GN=F9 PE=1 SV=2; Coagulation factor IX OS=Homo sapiens GN=F9 PE=1 SV=2; Coagulation factor IX OS=Homo sapiens variant 194 A GN=F9 PE=1 SV=2; Coagulation factor IX OS=Homo sapiens GN=F9 PE=1 SV=2	110	99	99	DDINSYECWCPFGFEGK	Oxidation(Y)@6; Propionamide(C)@8; Propionamide(C)@10	Oxidation(Y)@115		0.00909967	2166.88	723.299	2166.87	723.296	3	4	1.1.1.1343.3	11	0.001	25.1428	4380.28	434.68	24.76	0.18	193.506	0.1323	0.0485	FALSE	0
58.004	1	1	sp|P00740-6|FA9_HUMAN; sp|P00740|FA9_HUMAN; sp|P00740-4|FA9_HUMAN; sp|P00740-3|FA9_HUMAN	Coagulation factor IX OS=Homo sapiens variant 2 G 44 V GN=F9 PE=1 SV=2; Coagulation factor IX OS=Homo sapiens GN=F9 PE=1 SV=2; Coagulation factor IX OS=Homo sapiens variant 194 A GN=F9 PE=1 SV=2; Coagulation factor IX OS=Homo sapiens GN=F9 PE=1 SV=2	110	99	99	DDINSYECWCPFGFEGK	Oxidation(N)@4; Propionamide(C)@8; Propionamide(C)@10	Oxidation(N)@113		-0.00315322	2166.86	1084.44	2166.87	1084.44	2	15	1.1.1.1351.2	9	0.0009	25.3932	4180.26	178.96	24.73	0.18	116.039	0.1262	0.0463	FALSE	0
60.001	1	1	sp|P00740-6|FA9_HUMAN; sp|P00740|FA9_HUMAN; sp|P00740-4|FA9_HUMAN; sp|P00740-3|FA9_HUMAN	Coagulation factor IX OS=Homo sapiens variant 2 G 44 V GN=F9 PE=1 SV=2; Coagulation factor IX OS=Homo sapiens GN=F9 PE=1 SV=2; Coagulation factor IX OS=Homo sapiens variant 194 A GN=F9 PE=1 SV=2; Coagulation factor IX OS=Homo sapiens GN=F9 PE=1 SV=2	110	99	99	DDINSYECWCPFGFEGK	Oxidation(D)@2; Deamidated(N)@4; Propionamide(C)@8; Propionamide(C)@10	Oxidation(D)@111		0.00792992	2167.86	1084.94	2167.85	1084.93	2	4	1.1.1.1322.4	15	0.0001	24.5102	2576.22	275.91	24.73	0.18	171.891	0.0778	0.0285	FALSE	1
60.002	1	1	sp|P00740-6|FA9_HUMAN; sp|P00740|FA9_HUMAN; sp|P00740-4|FA9_HUMAN; sp|P00740-3|FA9_HUMAN	Coagulation factor IX OS=Homo sapiens variant 2 G 44 V GN=F9 PE=1 SV=2; Coagulation factor IX OS=Homo sapiens GN=F9 PE=1 SV=2; Coagulation factor IX OS=Homo sapiens variant 194 A GN=F9 PE=1 SV=2; Coagulation factor IX OS=Homo sapiens GN=F9 PE=1 SV=2	110	99	99	DDINSYECWCPFGFEGK	Oxidation(D)@1; Deamidated(N)@4; Propionamide(C)@8; Propionamide(C)@10	Oxidation(D)@110		0.00792992	2167.86	1084.94	2167.85	1084.93	2	4	1.1.1.1322.4	15	0.0001	24.5102	2576.22	275.91	24.73	0.18	171.891	0.0778	0.0285	FALSE	0
60.003	1	1	sp|P00740-6|FA9_HUMAN; sp|P00740|FA9_HUMAN; sp|P00740-4|FA9_HUMAN; sp|P00740-3|FA9_HUMAN	Coagulation factor IX OS=Homo sapiens variant 2 G 44 V GN=F9 PE=1 SV=2; Coagulation factor IX OS=Homo sapiens GN=F9 PE=1 SV=2; Coagulation factor IX OS=Homo sapiens variant 194 A GN=F9 PE=1 SV=2; Coagulation factor IX OS=Homo sapiens GN=F9 PE=1 SV=2	110	99	93.64	DDINSYECWCPFGFEGK	Deamidated(N)@4; Oxidation(Y)@6; Propionamide(C)@8; Propionamide(C)@10	Oxidation(Y)@115		0.00792992	2167.86	1084.94	2167.85	1084.93	2	2	1.1.1.1323.5	10	0.0002	24.5411	2576.22	241.44	24.73	0.18	173.999	0.0778	0.0285	FALSE	0
61.001	1	1	sp|P00740-6|FA9_HUMAN; sp|P00740|FA9_HUMAN; sp|P00740-4|FA9_HUMAN; sp|P00740-3|FA9_HUMAN	Coagulation factor IX OS=Homo sapiens variant 2 G 44 V GN=F9 PE=1 SV=2; Coagulation factor IX OS=Homo sapiens GN=F9 PE=1 SV=2; Coagulation factor IX OS=Homo sapiens variant 194 A GN=F9 PE=1 SV=2; Coagulation factor IX OS=Homo sapiens GN=F9 PE=1 SV=2	114	99	99	SYECWCPFGFEGK	Propionamide(C)@4; Propionamide(C)@6		cleaved N-S@N-term	-0.00450739	1693.69	847.85	1693.69	847.853	2	7	1.1.1.1201.8	17	0.1333	20.8551	1534.82	1469.94	20.86	0.12	906.237	1	0.017	FALSE	1
62.001	1	1	sp|P00740-6|FA9_HUMAN; sp|P00740|FA9_HUMAN; sp|P00740-4|FA9_HUMAN; sp|P00740-3|FA9_HUMAN	Coagulation factor IX OS=Homo sapiens variant 2 G 44 V GN=F9 PE=1 SV=2; Coagulation factor IX OS=Homo sapiens GN=F9 PE=1 SV=2; Coagulation factor IX OS=Homo sapiens variant 194 A GN=F9 PE=1 SV=2; Coagulation factor IX OS=Homo sapiens GN=F9 PE=1 SV=2	116	99	99	ECWCPFGFEGKNCELDVTCNIK	Propionamide(C)@2; Trp->Hydroxykynurenin(W)@3; Propionamide(C)@4; Propionamide(C)@13; Propionamide(C)@19		cleaved Y-E@N-term; missed K-N@11	-0.00355082	2838.21	947.077	2838.21	947.078	3	1	1.1.1.880.10	10	0.0001	11.3537	47.5951	47.5951			922.048	1	0.0001	FALSE	1
63.001	1	1	sp|P00740-6|FA9_HUMAN; sp|P00740|FA9_HUMAN; sp|P00740-4|FA9_HUMAN; sp|P00740-3|FA9_HUMAN	Coagulation factor IX OS=Homo sapiens variant 2 G 44 V GN=F9 PE=1 SV=2; Coagulation factor IX OS=Homo sapiens GN=F9 PE=1 SV=2; Coagulation factor IX OS=Homo sapiens variant 194 A GN=F9 PE=1 SV=2; Coagulation factor IX OS=Homo sapiens GN=F9 PE=1 SV=2	118	80.5	80.53	WCPFGFEGK	Propionamide(C)@2		cleaved C-W@N-term	-0.00279439	1140.5	571.259	1140.51	571.26	2	5	1.1.1.1111.2	8	0.0054	18.1583	448.08	393.9	18.12	0.15	206.691	1	0.005	FALSE	1
65.001	1	1	sp|P00740-6|FA9_HUMAN; sp|P00740|FA9_HUMAN; sp|P00740-4|FA9_HUMAN; sp|P00740-3|FA9_HUMAN	Coagulation factor IX OS=Homo sapiens variant 2 G 44 V GN=F9 PE=1 SV=2; Coagulation factor IX OS=Homo sapiens GN=F9 PE=1 SV=2; Coagulation factor IX OS=Homo sapiens variant 194 A GN=F9 PE=1 SV=2; Coagulation factor IX OS=Homo sapiens GN=F9 PE=1 SV=2	125	41.2	41.15	GKNCELDVTCNIK	Propionamide(C)@4; Cation:K(E)@5; Propionamide(C)@10		cleaved E-G@N-term; missed K-N@2	0.00747963	1615.72	808.866	1615.71	808.862	2	1	1.1.1.902.15	8	0	11.9779	682.43	623.06	12.02	0.17	586.879	1	0.0021	FALSE	1
82.001	1	1	sp|P00740-6|FA9_HUMAN; sp|P00740|FA9_HUMAN; sp|P00740-4|FA9_HUMAN; sp|P00740-3|FA9_HUMAN	Coagulation factor IX OS=Homo sapiens variant 2 G 44 V GN=F9 PE=1 SV=2; Coagulation factor IX OS=Homo sapiens GN=F9 PE=1 SV=2; Coagulation factor IX OS=Homo sapiens variant 194 A GN=F9 PE=1 SV=2; Coagulation factor IX OS=Homo sapiens GN=F9 PE=1 SV=2	127	99	99	NCELDVTCN	Propionamide(C)@2; Propionamide(C)@8		cleaved N-I@C-term	-0.00585997	1151.45	576.734	1151.46	576.737	2	1	1.1.1.827.9	8	0.0354	9.82385	370.19	197.56	9.72	0.21	264.201	1	0.0008	FALSE	1
81.001	1	1	sp|P00740-6|FA9_HUMAN; sp|P00740|FA9_HUMAN; sp|P00740-4|FA9_HUMAN; sp|P00740-3|FA9_HUMAN	Coagulation factor IX OS=Homo sapiens variant 2 G 44 V GN=F9 PE=1 SV=2; Coagulation factor IX OS=Homo sapiens GN=F9 PE=1 SV=2; Coagulation factor IX OS=Homo sapiens variant 194 A GN=F9 PE=1 SV=2; Coagulation factor IX OS=Homo sapiens GN=F9 PE=1 SV=2	127	99	99	NCELDVTCNIK	Ammonia-loss(N)@1; Propionamide(C)@2; Propionamide(C)@8			0.0315571	1375.64	688.829	1375.61	688.813	2	3	1.1.1.934.14	9	0.0008	12.9103	248.33	239.68	12.92	0.26	295.342	0.0008	0.0005	FALSE	1
81.002	1	1	sp|P00740-6|FA9_HUMAN; sp|P00740|FA9_HUMAN; sp|P00740-4|FA9_HUMAN; sp|P00740-3|FA9_HUMAN	Coagulation factor IX OS=Homo sapiens variant 2 G 44 V GN=F9 PE=1 SV=2; Coagulation factor IX OS=Homo sapiens GN=F9 PE=1 SV=2; Coagulation factor IX OS=Homo sapiens variant 194 A GN=F9 PE=1 SV=2; Coagulation factor IX OS=Homo sapiens GN=F9 PE=1 SV=2	127	99	52.08	NCELDVTCNIK	Deamidated(N)@1; Propionamide(C)@2; Dehydrated(E)@3; Propionamide(C)@8			0.0315571	1375.64	688.829	1375.61	688.813	2	2	1.1.1.933.14	10	0.0003	12.8812	248.33	228.43	12.92	0.26	294.872	0.0008	0.0005	FALSE	0
66.001	1	1	sp|P00740-6|FA9_HUMAN; sp|P00740|FA9_HUMAN; sp|P00740-4|FA9_HUMAN; sp|P00740-3|FA9_HUMAN	Coagulation factor IX OS=Homo sapiens variant 2 G 44 V GN=F9 PE=1 SV=2; Coagulation factor IX OS=Homo sapiens GN=F9 PE=1 SV=2; Coagulation factor IX OS=Homo sapiens variant 194 A GN=F9 PE=1 SV=2; Coagulation factor IX OS=Homo sapiens GN=F9 PE=1 SV=2	127	99	99	NCELDVTCNIK	Propionamide(C)@2; Propionamide(C)@8			-0.00258654	1392.64	697.325	1392.64	697.326	2	179	1.1.1.882.8	10	1	11.4036	249009	242516	11.39	0.23	386.137	0.7891	0.5168	TRUE	1
68.001	1	1	sp|P00740-6|FA9_HUMAN; sp|P00740|FA9_HUMAN; sp|P00740-4|FA9_HUMAN; sp|P00740-3|FA9_HUMAN	Coagulation factor IX OS=Homo sapiens variant 2 G 44 V GN=F9 PE=1 SV=2; Coagulation factor IX OS=Homo sapiens GN=F9 PE=1 SV=2; Coagulation factor IX OS=Homo sapiens variant 194 A GN=F9 PE=1 SV=2; Coagulation factor IX OS=Homo sapiens GN=F9 PE=1 SV=2	127	99	99	NCELDVTCNIK	Deamidated(N)@1; Propionamide(C)@2; Propionamide(C)@8			-0.0016183	1393.62	697.817	1393.62	697.818	2	13	1.1.1.934.15	17	0.1905	12.9111	17529.7	16548.2	12.93	0.12	17330.6	0.0556	0.0364	FALSE	1
71.001	1	1	sp|P00740-6|FA9_HUMAN; sp|P00740|FA9_HUMAN; sp|P00740-4|FA9_HUMAN; sp|P00740-3|FA9_HUMAN	Coagulation factor IX OS=Homo sapiens variant 2 G 44 V GN=F9 PE=1 SV=2; Coagulation factor IX OS=Homo sapiens GN=F9 PE=1 SV=2; Coagulation factor IX OS=Homo sapiens variant 194 A GN=F9 PE=1 SV=2; Coagulation factor IX OS=Homo sapiens GN=F9 PE=1 SV=2	127	99	99	NCELDVTCNIK	Propionamide(C)@2; Propionamide(C)@8; Oxidation(N)@9	Oxidation(N)@135		-0.0104657	1408.62	705.318	1408.63	705.324	2	8	1.1.1.875.15	16	0.0007	11.2053	5907.29	5892.47	11.19	0.23	4323.15	0.0187	0.0123	FALSE	1
71.002	1	1	sp|P00740-6|FA9_HUMAN; sp|P00740|FA9_HUMAN; sp|P00740-4|FA9_HUMAN; sp|P00740-3|FA9_HUMAN	Coagulation factor IX OS=Homo sapiens variant 2 G 44 V GN=F9 PE=1 SV=2; Coagulation factor IX OS=Homo sapiens GN=F9 PE=1 SV=2; Coagulation factor IX OS=Homo sapiens variant 194 A GN=F9 PE=1 SV=2; Coagulation factor IX OS=Homo sapiens GN=F9 PE=1 SV=2	127	99	99	NCELDVTCNIK	Propionamide(C)@2; Oxidation(D)@5; Propionamide(C)@8	Oxidation(D)@131		-0.0104657	1408.62	705.318	1408.63	705.324	2	14	1.1.1.867.7	17	0.0005	10.9795	7828.51	7574.96	10.99	0.23	6266.52	0.0248	0.0162	FALSE	0
71.003	1	1	sp|P00740-6|FA9_HUMAN; sp|P00740|FA9_HUMAN; sp|P00740-4|FA9_HUMAN; sp|P00740-3|FA9_HUMAN	Coagulation factor IX OS=Homo sapiens variant 2 G 44 V GN=F9 PE=1 SV=2; Coagulation factor IX OS=Homo sapiens GN=F9 PE=1 SV=2; Coagulation factor IX OS=Homo sapiens variant 194 A GN=F9 PE=1 SV=2; Coagulation factor IX OS=Homo sapiens GN=F9 PE=1 SV=2	127	99	99	NCELDVTCNIK	Oxidation(N)@1; Propionamide(C)@2; Propionamide(C)@8	Oxidation(N)@127		-0.0104657	1408.62	705.318	1408.63	705.324	2	5	1.1.1.866.7	15	0.0007	10.9487	7828.51	6566.36	10.99	0.23	5204.44	0.0248	0.0162	FALSE	0
77.001	1	1	sp|P00740-6|FA9_HUMAN; sp|P00740|FA9_HUMAN; sp|P00740-4|FA9_HUMAN; sp|P00740-3|FA9_HUMAN	Coagulation factor IX OS=Homo sapiens variant 2 G 44 V GN=F9 PE=1 SV=2; Coagulation factor IX OS=Homo sapiens GN=F9 PE=1 SV=2; Coagulation factor IX OS=Homo sapiens variant 194 A GN=F9 PE=1 SV=2; Coagulation factor IX OS=Homo sapiens GN=F9 PE=1 SV=2	127	99	99	NCELDVTCNIK	Propionamide(C)@2; Sulfide(D)@5; Propionamide(C)@8	Sulfide(D)@131		-0.00266196	1424.61	713.311	1424.61	713.312	2	1	1.1.1.933.16	10	0.0001	12.8845	1073.98	850.69	12.93	0.2	1021.94	0.0034	0.0022	FALSE	1
76.001	1	1	sp|P00740-6|FA9_HUMAN; sp|P00740|FA9_HUMAN; sp|P00740-4|FA9_HUMAN; sp|P00740-3|FA9_HUMAN	Coagulation factor IX OS=Homo sapiens variant 2 G 44 V GN=F9 PE=1 SV=2; Coagulation factor IX OS=Homo sapiens GN=F9 PE=1 SV=2; Coagulation factor IX OS=Homo sapiens variant 194 A GN=F9 PE=1 SV=2; Coagulation factor IX OS=Homo sapiens GN=F9 PE=1 SV=2	127	99	99	NCELDVTCNIKN	Propionamide(C)@2; Propionamide(C)@8		cleaved N-G@C-term; missed K-N@11	-0.00187944	1506.68	754.347	1506.68	754.348	2	6	1.1.1.862.7	19	0.0509	10.8401	1961.75	1944.13	10.82	0.11	1659.36	0.984	0.0041	FALSE	1
83.001	1	1	sp|P00740-6|FA9_HUMAN; sp|P00740|FA9_HUMAN; sp|P00740-4|FA9_HUMAN; sp|P00740-3|FA9_HUMAN	Coagulation factor IX OS=Homo sapiens variant 2 G 44 V GN=F9 PE=1 SV=2; Coagulation factor IX OS=Homo sapiens GN=F9 PE=1 SV=2; Coagulation factor IX OS=Homo sapiens variant 194 A GN=F9 PE=1 SV=2; Coagulation factor IX OS=Homo sapiens GN=F9 PE=1 SV=2	127	99	99	NCELDVTCNIKN	Propionamide(C)@2; Propionamide(C)@8; Deamidated(N)@12		cleaved N-G@C-term; missed K-N@11	0.0163005	1507.68	754.848	1507.66	754.84	2	3	1.1.1.893.7	12	0.0127	11.7183	48.6779	48.6779			314.918	0.0244	0.0001	FALSE	1
74.001	1	1	sp|P00740-6|FA9_HUMAN; sp|P00740|FA9_HUMAN; sp|P00740-4|FA9_HUMAN; sp|P00740-3|FA9_HUMAN	Coagulation factor IX OS=Homo sapiens variant 2 G 44 V GN=F9 PE=1 SV=2; Coagulation factor IX OS=Homo sapiens GN=F9 PE=1 SV=2; Coagulation factor IX OS=Homo sapiens variant 194 A GN=F9 PE=1 SV=2; Coagulation factor IX OS=Homo sapiens GN=F9 PE=1 SV=2	127	99	53.36	NCELDVTCNIK	Propionamide(C)@2; Phospho(T)@7; Propionamide(C)@8; Deamidated(N)@9; Propionamide(K)@11	Phospho(T)@133		0.00713394	1544.63	773.323	1544.63	773.32	2	4	1.1.1.951.8	11	0	13.3958	12448.4	3780.32	13.21	0.23	2573.94	0.0394	0.0258	FALSE	1
74.002	1	1	sp|P00740-6|FA9_HUMAN; sp|P00740|FA9_HUMAN; sp|P00740-4|FA9_HUMAN; sp|P00740-3|FA9_HUMAN	Coagulation factor IX OS=Homo sapiens variant 2 G 44 V GN=F9 PE=1 SV=2; Coagulation factor IX OS=Homo sapiens GN=F9 PE=1 SV=2; Coagulation factor IX OS=Homo sapiens variant 194 A GN=F9 PE=1 SV=2; Coagulation factor IX OS=Homo sapiens GN=F9 PE=1 SV=2	127	99	48.46	NCELDVTCNIK	Propionamide(C)@2; Cation:K(D)@5; GG(T)@7; Propionamide(C)@8	GG(T)@133		-0.00421562	1544.63	773.323	1544.64	773.326	2	2	1.1.1.948.10	14	0	13.314	12448.4	7637.11	13.21	0.23	5238.43	0.0394	0.0258	FALSE	0
85.001	1	1	sp|P00740-6|FA9_HUMAN; sp|P00740|FA9_HUMAN; sp|P00740-4|FA9_HUMAN; sp|P00740-3|FA9_HUMAN	Coagulation factor IX OS=Homo sapiens variant 2 G 44 V GN=F9 PE=1 SV=2; Coagulation factor IX OS=Homo sapiens GN=F9 PE=1 SV=2; Coagulation factor IX OS=Homo sapiens variant 194 A GN=F9 PE=1 SV=2; Coagulation factor IX OS=Homo sapiens GN=F9 PE=1 SV=2	127	52.1	52.08	NCELDVTCNIK	Propionamide(C)@2; Propionamide(C)@8; HNE(K)@11	HNE(K)@137		-0.0218799	1548.73	517.251	1548.75	517.258	3	1	1.1.1.829.6	9	0	9.87425	988.29	970.38	9.87	0.09	665.205	0.0031	0.0021	FALSE	1
84.001	1	1	sp|P00740-6|FA9_HUMAN; sp|P00740|FA9_HUMAN; sp|P00740-4|FA9_HUMAN; sp|P00740-3|FA9_HUMAN	Coagulation factor IX OS=Homo sapiens variant 2 G 44 V GN=F9 PE=1 SV=2; Coagulation factor IX OS=Homo sapiens GN=F9 PE=1 SV=2; Coagulation factor IX OS=Homo sapiens variant 194 A GN=F9 PE=1 SV=2; Coagulation factor IX OS=Homo sapiens GN=F9 PE=1 SV=2	127	99	99	NCELDVTCNIKNG	Propionamide(C)@2; Propionamide(C)@8; Deamidated(N)@12		cleaved G-R@C-term; missed K-N@11	-0.0172286	1564.67	783.342	1564.69	783.35	2	1	1.1.1.875.17	8	0.0009	11.2087	20.7299	20.7299			151.371	1	0	FALSE	1
75.001	1	1	sp|P00740-6|FA9_HUMAN; sp|P00740|FA9_HUMAN; sp|P00740-4|FA9_HUMAN; sp|P00740-3|FA9_HUMAN	Coagulation factor IX OS=Homo sapiens variant 2 G 44 V GN=F9 PE=1 SV=2; Coagulation factor IX OS=Homo sapiens GN=F9 PE=1 SV=2; Coagulation factor IX OS=Homo sapiens variant 194 A GN=F9 PE=1 SV=2; Coagulation factor IX OS=Homo sapiens GN=F9 PE=1 SV=2	127	99	99	NCELDVTCNIKNGR	Propionamide(C)@2; Propionamide(C)@8; Ammonia-loss(N)@12		missed K-N@11	-0.00498343	1702.77	568.598	1702.78	568.599	3	6	1.1.1.850.11	10	0.0008	10.4832	2646.13	2459.88	10.5	0.12	2120.95	0.0201	0.0055	FALSE	1
78.001	1	1	sp|P00740-6|FA9_HUMAN; sp|P00740|FA9_HUMAN; sp|P00740-4|FA9_HUMAN; sp|P00740-3|FA9_HUMAN	Coagulation factor IX OS=Homo sapiens variant 2 G 44 V GN=F9 PE=1 SV=2; Coagulation factor IX OS=Homo sapiens GN=F9 PE=1 SV=2; Coagulation factor IX OS=Homo sapiens variant 194 A GN=F9 PE=1 SV=2; Coagulation factor IX OS=Homo sapiens GN=F9 PE=1 SV=2	127	99	99	NCELDVTCNIKNGR	Propionamide(C)@2; Propionamide(C)@8; Lys->Allysine(K)@11; Deamidated(N)@12	Lys->Allysine(K)@137	missed K-N@11	-0.0298794	1719.73	860.87	1719.76	860.885	2	3	1.1.1.927.13	15	0	12.707	363.76	361.62	12.72	0.21	344.307	0.0028	0.0008	FALSE	1
73.001	1	1	sp|P00740-6|FA9_HUMAN; sp|P00740|FA9_HUMAN; sp|P00740-4|FA9_HUMAN; sp|P00740-3|FA9_HUMAN	Coagulation factor IX OS=Homo sapiens variant 2 G 44 V GN=F9 PE=1 SV=2; Coagulation factor IX OS=Homo sapiens GN=F9 PE=1 SV=2; Coagulation factor IX OS=Homo sapiens variant 194 A GN=F9 PE=1 SV=2; Coagulation factor IX OS=Homo sapiens GN=F9 PE=1 SV=2	127	99	99	NCELDVTCNIKNGR	Propionamide(C)@2; Propionamide(C)@8		missed K-N@11	5.2248e-06	1719.8	574.275	1719.8	574.275	3	3	1.1.1.827.8	17	1	9.82218	5918.27	5537.43	9.81	0.15	3846.19	0.0449	0.0123	FALSE	1
67.001	1	1	sp|P00740-6|FA9_HUMAN; sp|P00740|FA9_HUMAN; sp|P00740-4|FA9_HUMAN; sp|P00740-3|FA9_HUMAN	Coagulation factor IX OS=Homo sapiens variant 2 G 44 V GN=F9 PE=1 SV=2; Coagulation factor IX OS=Homo sapiens GN=F9 PE=1 SV=2; Coagulation factor IX OS=Homo sapiens variant 194 A GN=F9 PE=1 SV=2; Coagulation factor IX OS=Homo sapiens GN=F9 PE=1 SV=2	127	99	53.36	NCELDVTCNIKNGR	Propionamide(C)@2; Propionamide(C)@8; Deamidated(N)@12		missed K-N@11	0.00933579	1720.8	574.606	1720.79	574.603	3	61	1.1.1.841.9	15	0.1905	10.2219	24169.2	24092.5	10.21	0.2	23212.4	0.1833	0.0501	FALSE	1
67.002	1	1	sp|P00740-6|FA9_HUMAN; sp|P00740|FA9_HUMAN; sp|P00740-4|FA9_HUMAN; sp|P00740-3|FA9_HUMAN	Coagulation factor IX OS=Homo sapiens variant 2 G 44 V GN=F9 PE=1 SV=2; Coagulation factor IX OS=Homo sapiens GN=F9 PE=1 SV=2; Coagulation factor IX OS=Homo sapiens variant 194 A GN=F9 PE=1 SV=2; Coagulation factor IX OS=Homo sapiens GN=F9 PE=1 SV=2	127	99	99	NCELDVTCNIKNGR	Deamidated(N)@1; Propionamide(C)@2; Propionamide(C)@8		missed K-N@11	0.00196049	1720.79	861.402	1720.79	861.401	2	2	1.1.1.828.11	8	0.1905	9.8552	10947.2	3034.25	9.93	0.09	230.177	0.083	0.0227	FALSE	0
67.003	1	1	sp|P00740-6|FA9_HUMAN; sp|P00740|FA9_HUMAN; sp|P00740-4|FA9_HUMAN; sp|P00740-3|FA9_HUMAN	Coagulation factor IX OS=Homo sapiens variant 2 G 44 V GN=F9 PE=1 SV=2; Coagulation factor IX OS=Homo sapiens GN=F9 PE=1 SV=2; Coagulation factor IX OS=Homo sapiens variant 194 A GN=F9 PE=1 SV=2; Coagulation factor IX OS=Homo sapiens GN=F9 PE=1 SV=2	127	99	99	NCELDVTCNIKNGR	Propionamide(C)@2; Propionamide(C)@8; Deamidated(N)@9		missed K-N@11	0.0158765	1720.8	861.409	1720.79	861.401	2	1	1.1.1.869.11	9	0.1641	11.0371	32.136	32.136			142.414	0.0002	0.0001	FALSE	0
72.001	1	1	sp|P00740-6|FA9_HUMAN; sp|P00740|FA9_HUMAN; sp|P00740-4|FA9_HUMAN; sp|P00740-3|FA9_HUMAN	Coagulation factor IX OS=Homo sapiens variant 2 G 44 V GN=F9 PE=1 SV=2; Coagulation factor IX OS=Homo sapiens GN=F9 PE=1 SV=2; Coagulation factor IX OS=Homo sapiens variant 194 A GN=F9 PE=1 SV=2; Coagulation factor IX OS=Homo sapiens GN=F9 PE=1 SV=2	127	99	99	NCELDVTCNIKNGR	Deamidated(N)@1; Propionamide(C)@2; Propionamide(C)@8; Deamidated(N)@12		missed K-N@11	0.00273619	1721.77	574.932	1721.77	574.931	3	8	1.1.1.862.2	12	0.0329	10.8259	6681.72	5805.44	10.85	0.17	2278.88	0.0507	0.0139	FALSE	1
70.001	1	1	sp|P00740-6|FA9_HUMAN; sp|P00740|FA9_HUMAN; sp|P00740-4|FA9_HUMAN; sp|P00740-3|FA9_HUMAN	Coagulation factor IX OS=Homo sapiens variant 2 G 44 V GN=F9 PE=1 SV=2; Coagulation factor IX OS=Homo sapiens GN=F9 PE=1 SV=2; Coagulation factor IX OS=Homo sapiens variant 194 A GN=F9 PE=1 SV=2; Coagulation factor IX OS=Homo sapiens GN=F9 PE=1 SV=2	127	99	53.36	NCELDVTCNIKNGR	Propionamide(C)@2; Propionamide(C)@8; Oxidation(K)@11; Deamidated(N)@12	Oxidation(K)@137	missed K-N@11	0.0110474	1736.79	579.938	1736.78	579.935	3	18	1.1.1.827.10	16	0	9.82552	8684.57	8052.13	9.81	0.24	7348.93	0.0659	0.018	FALSE	1
70.002	1	1	sp|P00740-6|FA9_HUMAN; sp|P00740|FA9_HUMAN; sp|P00740-4|FA9_HUMAN; sp|P00740-3|FA9_HUMAN	Coagulation factor IX OS=Homo sapiens variant 2 G 44 V GN=F9 PE=1 SV=2; Coagulation factor IX OS=Homo sapiens GN=F9 PE=1 SV=2; Coagulation factor IX OS=Homo sapiens variant 194 A GN=F9 PE=1 SV=2; Coagulation factor IX OS=Homo sapiens GN=F9 PE=1 SV=2	127	99	99	NCELDVTCNIKNGR	Propionamide(C)@2; Propionamide(C)@8; Oxidation(N)@9; Deamidated(N)@12	Oxidation(N)@135	missed K-N@11	0.0110474	1736.79	579.938	1736.78	579.935	3	14	1.1.1.827.10	15	0.0002	9.82552	8684.57	8052.13	9.81	0.24	7348.93	0.0659	0.018	FALSE	0
70.003	1	1	sp|P00740-6|FA9_HUMAN; sp|P00740|FA9_HUMAN; sp|P00740-4|FA9_HUMAN; sp|P00740-3|FA9_HUMAN	Coagulation factor IX OS=Homo sapiens variant 2 G 44 V GN=F9 PE=1 SV=2; Coagulation factor IX OS=Homo sapiens GN=F9 PE=1 SV=2; Coagulation factor IX OS=Homo sapiens variant 194 A GN=F9 PE=1 SV=2; Coagulation factor IX OS=Homo sapiens GN=F9 PE=1 SV=2	127	99	99	NCELDVTCNIKNGR	Propionamide(C)@2; Oxidation(D)@5; Propionamide(C)@8; Deamidated(N)@12	Oxidation(D)@131	missed K-N@11	0.0110474	1736.79	579.938	1736.78	579.935	3	7	1.1.1.819.7	14	0.0002	9.58025	8684.57	2705.37	9.81	0.24	3471.59	0.0659	0.018	FALSE	0
70.004	1	1	sp|P00740-6|FA9_HUMAN; sp|P00740|FA9_HUMAN; sp|P00740-4|FA9_HUMAN; sp|P00740-3|FA9_HUMAN	Coagulation factor IX OS=Homo sapiens variant 2 G 44 V GN=F9 PE=1 SV=2; Coagulation factor IX OS=Homo sapiens GN=F9 PE=1 SV=2; Coagulation factor IX OS=Homo sapiens variant 194 A GN=F9 PE=1 SV=2; Coagulation factor IX OS=Homo sapiens GN=F9 PE=1 SV=2	127	99	99	NCELDVTCNIKNGR	Oxidation(N)@1; Propionamide(C)@2; Propionamide(C)@8; Deamidated(N)@12	Oxidation(N)@127	missed K-N@11	0.00885016	1736.79	579.938	1736.78	579.935	3	1	1.1.1.811.4	10	0.0002	9.33678	1240.76	1181.14	9.3	0.3	775.094	0.0094	0.0026	FALSE	0
80.001	1	1	sp|P00740-6|FA9_HUMAN; sp|P00740|FA9_HUMAN; sp|P00740-4|FA9_HUMAN; sp|P00740-3|FA9_HUMAN	Coagulation factor IX OS=Homo sapiens variant 2 G 44 V GN=F9 PE=1 SV=2; Coagulation factor IX OS=Homo sapiens GN=F9 PE=1 SV=2; Coagulation factor IX OS=Homo sapiens variant 194 A GN=F9 PE=1 SV=2; Coagulation factor IX OS=Homo sapiens GN=F9 PE=1 SV=2	127	99	99	NCELDVTCNIKNGR	Deamidated(N)@1; Propionamide(C)@2; Propionamide(C)@8; Oxidation(K)@11; Deamidated(N)@12	Oxidation(K)@137	missed K-N@11	0.0657195	1737.83	869.923	1737.77	869.89	2	2	1.1.1.828.12	12	0	9.85687	307.95	249.76	9.78	0.18	531.509	0.0023	0.0006	FALSE	1
79.001	1	1	sp|P00740-6|FA9_HUMAN; sp|P00740|FA9_HUMAN; sp|P00740-4|FA9_HUMAN; sp|P00740-3|FA9_HUMAN	Coagulation factor IX OS=Homo sapiens variant 2 G 44 V GN=F9 PE=1 SV=2; Coagulation factor IX OS=Homo sapiens GN=F9 PE=1 SV=2; Coagulation factor IX OS=Homo sapiens variant 194 A GN=F9 PE=1 SV=2; Coagulation factor IX OS=Homo sapiens GN=F9 PE=1 SV=2	127	99	99	NCELDVTCNIKNGR	Oxidation(N)@1; Propionamide(C)@2; Propionamide(C)@8; Oxidation(K)@11; Deamidated(N)@12	Oxidation(N)@127; Oxidation(K)@137	missed K-N@11	0.00396961	1752.78	585.268	1752.78	585.266	3	1	1.1.1.815.6	10	0	9.45915	284.08	275.48	9.39	0.66	266.233	0.0022	0.0006	FALSE	1
86.001	1	1	sp|P00740-6|FA9_HUMAN; sp|P00740|FA9_HUMAN; sp|P00740-4|FA9_HUMAN; sp|P00740-3|FA9_HUMAN	Coagulation factor IX OS=Homo sapiens variant 2 G 44 V GN=F9 PE=1 SV=2; Coagulation factor IX OS=Homo sapiens GN=F9 PE=1 SV=2; Coagulation factor IX OS=Homo sapiens variant 194 A GN=F9 PE=1 SV=2; Coagulation factor IX OS=Homo sapiens GN=F9 PE=1 SV=2	127	52.1	52.08	NCELDVTCNIKNGR	Propionamide@N-term; Propionamide(C)@2; Dehydrated(D)@5; Propionamide(C)@8; Deamidated(N)@12		missed K-N@11	0.0353417	1773.85	592.29	1773.81	592.279	3	1	1.1.1.830.13	9	0	9.90912	836.8	683.86	9.95	0.14	1131.43	0.0063	0.0017	FALSE	1
86.002	1	1	sp|P00740-6|FA9_HUMAN; sp|P00740|FA9_HUMAN; sp|P00740-4|FA9_HUMAN; sp|P00740-3|FA9_HUMAN	Coagulation factor IX OS=Homo sapiens variant 2 G 44 V GN=F9 PE=1 SV=2; Coagulation factor IX OS=Homo sapiens GN=F9 PE=1 SV=2; Coagulation factor IX OS=Homo sapiens variant 194 A GN=F9 PE=1 SV=2; Coagulation factor IX OS=Homo sapiens GN=F9 PE=1 SV=2	127	52.1	52.08	NCELDVTCNIKNGR	Propionamide@N-term; Propionamide(C)@2; Dehydrated(E)@3; Propionamide(C)@8; Deamidated(N)@12		missed K-N@11	0.0353417	1773.85	592.29	1773.81	592.279	3	1	1.1.1.830.13	9	0	9.90912	836.8	683.86	9.95	0.14	1131.43	0.0063	0.0017	FALSE	0
88.001	1	1	sp|P00740-6|FA9_HUMAN; sp|P00740|FA9_HUMAN; sp|P00740-4|FA9_HUMAN; sp|P00740-3|FA9_HUMAN	Coagulation factor IX OS=Homo sapiens variant 2 G 44 V GN=F9 PE=1 SV=2; Coagulation factor IX OS=Homo sapiens GN=F9 PE=1 SV=2; Coagulation factor IX OS=Homo sapiens variant 194 A GN=F9 PE=1 SV=2; Coagulation factor IX OS=Homo sapiens GN=F9 PE=1 SV=2	127	46.2	46.21	NCELDVTCNIKNGR	Propionamide(C)@2; Cation:K(D)@5; GG(T)@7; Propionamide(C)@8; Deamidated(N)@12	GG(T)@133	missed K-N@11	0.0124259	1872.8	625.273	1872.79	625.269	3	1	1.1.1.881.4	11	0	11.3719	6657.23	1592.34	11.19	0.14	859.153	0.0505	0.0138	FALSE	1
87.001	1	1	sp|P00740-6|FA9_HUMAN; sp|P00740|FA9_HUMAN; sp|P00740-4|FA9_HUMAN; sp|P00740-3|FA9_HUMAN	Coagulation factor IX OS=Homo sapiens variant 2 G 44 V GN=F9 PE=1 SV=2; Coagulation factor IX OS=Homo sapiens GN=F9 PE=1 SV=2; Coagulation factor IX OS=Homo sapiens variant 194 A GN=F9 PE=1 SV=2; Coagulation factor IX OS=Homo sapiens GN=F9 PE=1 SV=2	127	52.1	52.08	NCELDVTCNIKNGRCEQFC	Propionamide(C)@2; Propionamide(C)@8; Deamidated(N)@12; Propionamide(C)@15; Propionamide(C)@19		cleaved C-K@C-term; missed K-N@11; missed R-C@14	0.036826	2473.09	825.369	2473.05	825.357	3	1	1.1.1.972.15	8	0.0032	14.0014	8.13429	8.13429			241.785	1	0	FALSE	1
69.001	1	1	sp|P00740-6|FA9_HUMAN; sp|P00740|FA9_HUMAN; sp|P00740-4|FA9_HUMAN; sp|P00740-3|FA9_HUMAN	Coagulation factor IX OS=Homo sapiens variant 2 G 44 V GN=F9 PE=1 SV=2; Coagulation factor IX OS=Homo sapiens GN=F9 PE=1 SV=2; Coagulation factor IX OS=Homo sapiens variant 194 A GN=F9 PE=1 SV=2; Coagulation factor IX OS=Homo sapiens GN=F9 PE=1 SV=2	127	99	99	NCELDVTCNIKNGRCEQFCK	Propionamide(C)@2; Propionamide(C)@8; Deamidated(N)@12; Propionamide(C)@15; Propionamide(C)@19		missed K-N@11; missed R-C@14	0.0285146	2601.17	651.301	2601.14	651.293	4	5	1.1.1.902.8	19	0.1905	11.9671	11915.1	11109.3	11.99	0.14	8963.29	0.5	0.0247	FALSE	1
69.002	1	1	sp|P00740-6|FA9_HUMAN; sp|P00740|FA9_HUMAN; sp|P00740-4|FA9_HUMAN; sp|P00740-3|FA9_HUMAN	Coagulation factor IX OS=Homo sapiens variant 2 G 44 V GN=F9 PE=1 SV=2; Coagulation factor IX OS=Homo sapiens GN=F9 PE=1 SV=2; Coagulation factor IX OS=Homo sapiens variant 194 A GN=F9 PE=1 SV=2; Coagulation factor IX OS=Homo sapiens GN=F9 PE=1 SV=2	127	99	99	NCELDVTCNIKNGRCEQFCK	Propionamide(C)@2; Propionamide(C)@8; Propionamide(C)@15; Deamidated(Q)@17; Propionamide(C)@19		missed K-N@11; missed R-C@14	0.0285146	2601.17	651.301	2601.14	651.293	4	1	1.1.1.907.11	10	0.1236	12.1135	11915.1	4015.78	11.99	0.14	2459.28	0.5	0.0247	FALSE	0
89.001	1	1	sp|P00740-6|FA9_HUMAN; sp|P00740|FA9_HUMAN; sp|P00740-4|FA9_HUMAN; sp|P00740-3|FA9_HUMAN	Coagulation factor IX OS=Homo sapiens variant 2 G 44 V GN=F9 PE=1 SV=2; Coagulation factor IX OS=Homo sapiens GN=F9 PE=1 SV=2; Coagulation factor IX OS=Homo sapiens variant 194 A GN=F9 PE=1 SV=2; Coagulation factor IX OS=Homo sapiens GN=F9 PE=1 SV=2	128	99	99	CELDVTCNIK	Propionamide(C)@1; Propionamide(C)@7		cleaved N-C@N-term	-0.00624709	1278.59	640.302	1278.59	640.305	2	9	1.1.1.877.9	15	0.1233	11.2627	6791.65	6653.11	11.25	0.09	4678.33	1	0.0141	FALSE	1
90.001	1	1	sp|P00740-6|FA9_HUMAN; sp|P00740|FA9_HUMAN; sp|P00740-4|FA9_HUMAN; sp|P00740-3|FA9_HUMAN	Coagulation factor IX OS=Homo sapiens variant 2 G 44 V GN=F9 PE=1 SV=2; Coagulation factor IX OS=Homo sapiens GN=F9 PE=1 SV=2; Coagulation factor IX OS=Homo sapiens variant 194 A GN=F9 PE=1 SV=2; Coagulation factor IX OS=Homo sapiens GN=F9 PE=1 SV=2	128	99	99	CELDVTCNIKNGR	Propionamide(C)@1; Propionamide(C)@7; Deamidated(N)@11		cleaved N-C@N-term; missed K-N@10	-0.00201167	1606.74	536.588	1606.74	536.589	3	3	1.1.1.825.11	12	0.0252	9.75915	1674.11	1487.85	9.78	0.12	989.451	1	0.0102	FALSE	1
91.001	1	1	sp|P00740-6|FA9_HUMAN; sp|P00740|FA9_HUMAN; sp|P00740-4|FA9_HUMAN; sp|P00740-3|FA9_HUMAN	Coagulation factor IX OS=Homo sapiens variant 2 G 44 V GN=F9 PE=1 SV=2; Coagulation factor IX OS=Homo sapiens GN=F9 PE=1 SV=2; Coagulation factor IX OS=Homo sapiens variant 194 A GN=F9 PE=1 SV=2; Coagulation factor IX OS=Homo sapiens GN=F9 PE=1 SV=2	130	99	99	LDVTCNIK	Propionamide(C)@5		cleaved E-L@N-term	-0.0119088	975.494	488.754	975.506	488.76	2	3	1.1.1.821.5	8	0.0089	9.63563	260.79	259.63	9.66	0.21	174.587	1	0.0005	FALSE	1
95.001	1	1	sp|P00740-6|FA9_HUMAN; sp|P00740|FA9_HUMAN; sp|P00740-4|FA9_HUMAN; sp|P00740-3|FA9_HUMAN	Coagulation factor IX OS=Homo sapiens variant 2 G 44 V GN=F9 PE=1 SV=2; Coagulation factor IX OS=Homo sapiens GN=F9 PE=1 SV=2; Coagulation factor IX OS=Homo sapiens variant 194 A GN=F9 PE=1 SV=2; Coagulation factor IX OS=Homo sapiens GN=F9 PE=1 SV=2	141	52.1	52.08	CEQFCKNSADNKVVCSCTEGYR	Propionamide(C)@1; No Propionamide(C)@5; Propionamide(C)@15; Propionamide(C)@17		missed K-N@6; missed K-V@12	0.0344869	2696.18	675.052	2696.15	675.044	4	1	1.1.1.791.16	9	0.0001	8.75895	1887.91	219.1	8.43	0.09	438.293	0.1016	0.0093	FALSE	1
92.001	1	1	sp|P00740-6|FA9_HUMAN; sp|P00740|FA9_HUMAN; sp|P00740-4|FA9_HUMAN; sp|P00740-3|FA9_HUMAN	Coagulation factor IX OS=Homo sapiens variant 2 G 44 V GN=F9 PE=1 SV=2; Coagulation factor IX OS=Homo sapiens GN=F9 PE=1 SV=2; Coagulation factor IX OS=Homo sapiens variant 194 A GN=F9 PE=1 SV=2; Coagulation factor IX OS=Homo sapiens GN=F9 PE=1 SV=2	141	99	99	CEQFCKNSADNKVVCSCTEGYR	Propionamide(C)@1; Propionamide(C)@5; Propionamide(C)@15; Propionamide(C)@17		missed K-N@6; missed K-V@12	0.0136236	2767.2	692.806	2767.18	692.803	4	7	1.1.1.783.4	24	1	8.5262	7626.7	7441.83	8.52	0.08	8124.35	0.4106	0.0374	FALSE	1
93.001	1	1	sp|P00740-6|FA9_HUMAN; sp|P00740|FA9_HUMAN; sp|P00740-4|FA9_HUMAN; sp|P00740-3|FA9_HUMAN	Coagulation factor IX OS=Homo sapiens variant 2 G 44 V GN=F9 PE=1 SV=2; Coagulation factor IX OS=Homo sapiens GN=F9 PE=1 SV=2; Coagulation factor IX OS=Homo sapiens variant 194 A GN=F9 PE=1 SV=2; Coagulation factor IX OS=Homo sapiens GN=F9 PE=1 SV=2	141	99	99	CEQFCKNSADNKVVCSCTEGYR	Propionamide(C)@1; Propionamide(C)@5; Deamidated(N)@7; Propionamide(C)@15; Propionamide(C)@17		missed K-N@6; missed K-V@12	0.00885461	2768.18	693.051	2768.17	693.049	4	3	1.1.1.790.10	27	0.1905	8.72608	7890.14	7411.47	8.72	0.11	8419.78	0.4248	0.0387	FALSE	1
94.001	1	1	sp|P00740-6|FA9_HUMAN; sp|P00740|FA9_HUMAN; sp|P00740-4|FA9_HUMAN; sp|P00740-3|FA9_HUMAN	Coagulation factor IX OS=Homo sapiens variant 2 G 44 V GN=F9 PE=1 SV=2; Coagulation factor IX OS=Homo sapiens GN=F9 PE=1 SV=2; Coagulation factor IX OS=Homo sapiens variant 194 A GN=F9 PE=1 SV=2; Coagulation factor IX OS=Homo sapiens GN=F9 PE=1 SV=2	141	99	99	CEQFCKNSADNKVVCSCTEGYR	Propionamide(C)@1; Oxidation(F)@4; Propionamide(C)@5; Deamidated(N)@7; Propionamide(C)@15; Propionamide(C)@17	Oxidation(F)@144	missed K-N@6; missed K-V@12	-0.00512769	2784.16	697.046	2784.16	697.048	4	1	1.1.1.779.14	11	0.0002	8.41497	585.52	544.57	8.43	0.26	832.152	0.0315	0.0029	FALSE	1
94.002	1	1	sp|P00740-6|FA9_HUMAN; sp|P00740|FA9_HUMAN; sp|P00740-4|FA9_HUMAN; sp|P00740-3|FA9_HUMAN	Coagulation factor IX OS=Homo sapiens variant 2 G 44 V GN=F9 PE=1 SV=2; Coagulation factor IX OS=Homo sapiens GN=F9 PE=1 SV=2; Coagulation factor IX OS=Homo sapiens variant 194 A GN=F9 PE=1 SV=2; Coagulation factor IX OS=Homo sapiens GN=F9 PE=1 SV=2	141	99	99	CEQFCKNSADNKVVCSCTEGYR	Propionamide(C)@1; Propionamide(C)@5; Deamidated(N)@7; Oxidation(D)@10; Propionamide(C)@15; Propionamide(C)@17	Oxidation(D)@150	missed K-N@6; missed K-V@12	-0.00512769	2784.16	697.046	2784.16	697.048	4	1	1.1.1.779.14	11	0.0002	8.41497	585.52	544.57	8.43	0.26	832.152	0.0315	0.0029	FALSE	0
99.001	1	1	sp|P00740-6|FA9_HUMAN; sp|P00740|FA9_HUMAN; sp|P00740-4|FA9_HUMAN; sp|P00740-3|FA9_HUMAN	Coagulation factor IX OS=Homo sapiens variant 2 G 44 V GN=F9 PE=1 SV=2; Coagulation factor IX OS=Homo sapiens GN=F9 PE=1 SV=2; Coagulation factor IX OS=Homo sapiens variant 194 A GN=F9 PE=1 SV=2; Coagulation factor IX OS=Homo sapiens GN=F9 PE=1 SV=2	147	99	99	NSADNKVVCSCTEGYR	No Propionamide(C)@9; Propionamide(C)@11		missed K-V@6	0.0230281	1815.81	606.278	1815.79	606.27	3	3	1.1.1.749.6	11	0.0001	7.55555	1004.59	923.02	7.54	0.09	1417.95	0.009	0.0047	FALSE	1
96.001	1	1	sp|P00740-6|FA9_HUMAN; sp|P00740|FA9_HUMAN; sp|P00740-4|FA9_HUMAN; sp|P00740-3|FA9_HUMAN	Coagulation factor IX OS=Homo sapiens variant 2 G 44 V GN=F9 PE=1 SV=2; Coagulation factor IX OS=Homo sapiens GN=F9 PE=1 SV=2; Coagulation factor IX OS=Homo sapiens variant 194 A GN=F9 PE=1 SV=2; Coagulation factor IX OS=Homo sapiens GN=F9 PE=1 SV=2	147	99	99	NSADNKVVCSCTEGYR	Propionamide(C)@9; Propionamide(C)@11		missed K-V@6	0.00419799	1886.83	629.95	1886.83	629.949	3	62	1.1.1.760.5	20	1	7.86697	79620.6	37018.2	7.8	0.11	31662.4	0.7154	0.3762	TRUE	0
96.002	1	4	tr|G3GZ90|G3GZ90_CRIGR	Calumenin OS=Cricetulus griseus OX=10029 GN=I79_003123 PE=4 SV=1		99	99	DWILPSDYDHAEAEAR				-0.00393879	1886.84	629.954	1886.84	629.955	3	2	1.1.1.1077.6	12	1	17.1397	320.48	316.37	17.15	0.24	314.17	1	1	TRUE	0
97.001	1	1	sp|P00740-6|FA9_HUMAN; sp|P00740|FA9_HUMAN; sp|P00740-4|FA9_HUMAN; sp|P00740-3|FA9_HUMAN	Coagulation factor IX OS=Homo sapiens variant 2 G 44 V GN=F9 PE=1 SV=2; Coagulation factor IX OS=Homo sapiens GN=F9 PE=1 SV=2; Coagulation factor IX OS=Homo sapiens variant 194 A GN=F9 PE=1 SV=2; Coagulation factor IX OS=Homo sapiens GN=F9 PE=1 SV=2	147	99	99	NSADNKVVCSCTEGYR	Deamidated(N)@5; Propionamide(C)@9; Propionamide(C)@11		missed K-V@6	0.021768	1887.83	630.284	1887.81	630.277	3	5	1.1.1.776.12	18	0.1905	8.3256	14252.1	11797.4	8.28	0.15	9939.68	0.128	0.0673	FALSE	1
97.002	1	1	sp|P00740-6|FA9_HUMAN; sp|P00740|FA9_HUMAN; sp|P00740-4|FA9_HUMAN; sp|P00740-3|FA9_HUMAN	Coagulation factor IX OS=Homo sapiens variant 2 G 44 V GN=F9 PE=1 SV=2; Coagulation factor IX OS=Homo sapiens GN=F9 PE=1 SV=2; Coagulation factor IX OS=Homo sapiens variant 194 A GN=F9 PE=1 SV=2; Coagulation factor IX OS=Homo sapiens GN=F9 PE=1 SV=2	147	99	99	NSADNKVVCSCTEGYR	Deamidated(N)@1; Propionamide(C)@9; Propionamide(C)@11		missed K-V@6	0.00180957	1887.81	630.278	1887.81	630.277	3	3	1.1.1.800.10	11	0.1905	9.01752	1627.8	1283.92	8.83	0.29	2196.77	0.0146	0.0077	FALSE	0
103.001	1	1	sp|P00740-6|FA9_HUMAN; sp|P00740|FA9_HUMAN; sp|P00740-4|FA9_HUMAN; sp|P00740-3|FA9_HUMAN	Coagulation factor IX OS=Homo sapiens variant 2 G 44 V GN=F9 PE=1 SV=2; Coagulation factor IX OS=Homo sapiens GN=F9 PE=1 SV=2; Coagulation factor IX OS=Homo sapiens variant 194 A GN=F9 PE=1 SV=2; Coagulation factor IX OS=Homo sapiens GN=F9 PE=1 SV=2	147	50.8	50.84	NSADNKVVCSCTEGYR	Oxidation(N)@5; Propionamide(C)@9; Propionamide(C)@11	Oxidation(N)@151	missed K-V@6	0.00169421	1902.82	635.281	1902.82	635.281	3	1	1.1.1.778.9	8	0.0011	8.38148	405.67	335.5	8.26	0.2	812.359	0.0036	0.0019	FALSE	1
103.002	1	1	sp|P00740-6|FA9_HUMAN; sp|P00740|FA9_HUMAN; sp|P00740-4|FA9_HUMAN; sp|P00740-3|FA9_HUMAN	Coagulation factor IX OS=Homo sapiens variant 2 G 44 V GN=F9 PE=1 SV=2; Coagulation factor IX OS=Homo sapiens GN=F9 PE=1 SV=2; Coagulation factor IX OS=Homo sapiens variant 194 A GN=F9 PE=1 SV=2; Coagulation factor IX OS=Homo sapiens GN=F9 PE=1 SV=2	147	50.8	50.84	NSADNKVVCSCTEGYR	Oxidation(N)@1; Propionamide(C)@9; Propionamide(C)@11	Oxidation(N)@147	missed K-V@6	0.00169421	1902.82	635.281	1902.82	635.281	3	1	1.1.1.778.9	8	0.0011	8.38148	405.67	335.5	8.26	0.2	812.359	0.0036	0.0019	FALSE	0
103.003	1	1	sp|P00740-6|FA9_HUMAN; sp|P00740|FA9_HUMAN; sp|P00740-4|FA9_HUMAN; sp|P00740-3|FA9_HUMAN	Coagulation factor IX OS=Homo sapiens variant 2 G 44 V GN=F9 PE=1 SV=2; Coagulation factor IX OS=Homo sapiens GN=F9 PE=1 SV=2; Coagulation factor IX OS=Homo sapiens variant 194 A GN=F9 PE=1 SV=2; Coagulation factor IX OS=Homo sapiens GN=F9 PE=1 SV=2	147	50.8	48.46	NSADNKVVCSCTEGYR	Oxidation(D)@4; Propionamide(C)@9; Propionamide(C)@11	Oxidation(D)@150	missed K-V@6	0.00169421	1902.82	635.281	1902.82	635.281	3	1	1.1.1.778.9	8	0.0008	8.38148	405.67	335.5	8.26	0.2	812.359	0.0036	0.0019	FALSE	0
104.001	1	1	sp|P00740-6|FA9_HUMAN; sp|P00740|FA9_HUMAN; sp|P00740-4|FA9_HUMAN; sp|P00740-3|FA9_HUMAN	Coagulation factor IX OS=Homo sapiens variant 2 G 44 V GN=F9 PE=1 SV=2; Coagulation factor IX OS=Homo sapiens GN=F9 PE=1 SV=2; Coagulation factor IX OS=Homo sapiens variant 194 A GN=F9 PE=1 SV=2; Coagulation factor IX OS=Homo sapiens GN=F9 PE=1 SV=2	147	41.2	41.15	NSADNKVVCSCTEGYR	Deamidated(N)@1; Oxidation(N)@5; Propionamide(C)@9; Propionamide(C)@11	Oxidation(N)@151	missed K-V@6	0.0904922	1903.89	635.639	1903.8	635.609	3	1	1.1.1.755.10	10	0	7.72427	1297.09	759.49	7.63	0.26	1033.49	0.0117	0.0061	FALSE	1
102.001	1	1	sp|P00740-6|FA9_HUMAN; sp|P00740|FA9_HUMAN; sp|P00740-4|FA9_HUMAN; sp|P00740-3|FA9_HUMAN	Coagulation factor IX OS=Homo sapiens variant 2 G 44 V GN=F9 PE=1 SV=2; Coagulation factor IX OS=Homo sapiens GN=F9 PE=1 SV=2; Coagulation factor IX OS=Homo sapiens variant 194 A GN=F9 PE=1 SV=2; Coagulation factor IX OS=Homo sapiens GN=F9 PE=1 SV=2	147	52.1	52.08	NSADNKVVCSCTEGYR	Propionamide(C)@9; Propionamide(C)@11; GG(T)@12; Cation:K(E)@13	GG(T)@158	missed K-V@6	0.0024914	2038.83	680.616	2038.82	680.615	3	1	1.1.1.775.14	14	0	8.3008	6138.44	3666.79	8.34	0.09	3279.69	0.0552	0.029	FALSE	1
102.002	1	1	sp|P00740-6|FA9_HUMAN; sp|P00740|FA9_HUMAN; sp|P00740-4|FA9_HUMAN; sp|P00740-3|FA9_HUMAN	Coagulation factor IX OS=Homo sapiens variant 2 G 44 V GN=F9 PE=1 SV=2; Coagulation factor IX OS=Homo sapiens GN=F9 PE=1 SV=2; Coagulation factor IX OS=Homo sapiens variant 194 A GN=F9 PE=1 SV=2; Coagulation factor IX OS=Homo sapiens GN=F9 PE=1 SV=2	147	52.1	52.08	NSADNKVVCSCTEGYR	Propionamide(C)@9; GG(S)@10; Propionamide(C)@11; Cation:K(E)@13	GG(S)@156	missed K-V@6	0.0024914	2038.83	680.616	2038.82	680.615	3	1	1.1.1.775.14	14	0	8.3008	6138.44	3666.79	8.34	0.09	3279.69	0.0552	0.029	FALSE	0
100.001	1	1	sp|P00740-6|FA9_HUMAN; sp|P00740|FA9_HUMAN; sp|P00740-4|FA9_HUMAN; sp|P00740-3|FA9_HUMAN	Coagulation factor IX OS=Homo sapiens variant 2 G 44 V GN=F9 PE=1 SV=2; Coagulation factor IX OS=Homo sapiens GN=F9 PE=1 SV=2; Coagulation factor IX OS=Homo sapiens variant 194 A GN=F9 PE=1 SV=2; Coagulation factor IX OS=Homo sapiens GN=F9 PE=1 SV=2	147	99	99	NSADNKVVCSCTEGYR	Glycerophospho(S)@2; Propionamide(C)@9; Propionamide(C)@11	Glycerophospho(S)@148	missed K-V@6	0.0149115	2040.84	681.288	2040.83	681.283	3	1	1.1.1.927.11	13	0.0001	12.7036	5.21271	5.21271			241.234	0	0	FALSE	1
98.001	1	1	sp|P00740-6|FA9_HUMAN; sp|P00740|FA9_HUMAN; sp|P00740-4|FA9_HUMAN; sp|P00740-3|FA9_HUMAN	Coagulation factor IX OS=Homo sapiens variant 2 G 44 V GN=F9 PE=1 SV=2; Coagulation factor IX OS=Homo sapiens GN=F9 PE=1 SV=2; Coagulation factor IX OS=Homo sapiens variant 194 A GN=F9 PE=1 SV=2; Coagulation factor IX OS=Homo sapiens GN=F9 PE=1 SV=2	147	99	99	NSADNKVVCSCTEGYRLAENQK	Propionamide(C)@9; Propionamide(C)@11		missed K-V@6; missed R-L@16	0.0142313	2570.2	643.557	2570.19	643.554	4	4	1.1.1.796.8	15	1	8.89827	4446.82	4396.47	8.91	0.12	2907.12	1	0.023	FALSE	1
101.001	1	1	sp|P00740-6|FA9_HUMAN; sp|P00740|FA9_HUMAN; sp|P00740-4|FA9_HUMAN; sp|P00740-3|FA9_HUMAN	Coagulation factor IX OS=Homo sapiens variant 2 G 44 V GN=F9 PE=1 SV=2; Coagulation factor IX OS=Homo sapiens GN=F9 PE=1 SV=2; Coagulation factor IX OS=Homo sapiens variant 194 A GN=F9 PE=1 SV=2; Coagulation factor IX OS=Homo sapiens GN=F9 PE=1 SV=2	147	77	64.17	NSADNKVVCSCTEGYRLAENQKSCEPAVPFPCGR	Propionamide(C)@9; Propionamide(C)@11; Deamidated(N)@20; Propionamide(C)@24; Propionamide(C)@32		missed K-V@6; missed R-L@16; missed K-S@22	0.0249462	3956.82	792.37	3956.79	792.366	5	5	1.1.1.1005.12	9	0.1658	14.9813	648.42	645.31	14.96	0.21	754.098	0.2	0.0011	FALSE	1
101.002	1	1	sp|P00740-6|FA9_HUMAN; sp|P00740|FA9_HUMAN; sp|P00740-4|FA9_HUMAN; sp|P00740-3|FA9_HUMAN	Coagulation factor IX OS=Homo sapiens variant 2 G 44 V GN=F9 PE=1 SV=2; Coagulation factor IX OS=Homo sapiens GN=F9 PE=1 SV=2; Coagulation factor IX OS=Homo sapiens variant 194 A GN=F9 PE=1 SV=2; Coagulation factor IX OS=Homo sapiens GN=F9 PE=1 SV=2	147	77	73.1	NSADNKVVCSCTEGYRLAENQKSCEPAVPFPCGR	Deamidated(N)@5; Propionamide(C)@9; Propionamide(C)@11; Propionamide(C)@24; Propionamide(C)@32		missed K-V@6; missed R-L@16; missed K-S@22	0.0249462	3956.82	792.37	3956.79	792.366	5	4	1.1.1.1009.18	8	0.1658	15.1009	648.42	367.34	14.96	0.21	381.484	0.2	0.0011	FALSE	0
101.003	1	1	sp|P00740-6|FA9_HUMAN; sp|P00740|FA9_HUMAN; sp|P00740-4|FA9_HUMAN; sp|P00740-3|FA9_HUMAN	Coagulation factor IX OS=Homo sapiens variant 2 G 44 V GN=F9 PE=1 SV=2; Coagulation factor IX OS=Homo sapiens GN=F9 PE=1 SV=2; Coagulation factor IX OS=Homo sapiens variant 194 A GN=F9 PE=1 SV=2; Coagulation factor IX OS=Homo sapiens GN=F9 PE=1 SV=2	147	77	26.71	NSADNKVVCSCTEGYRLAENQKSCEPAVPFPCGR	Propionamide(C)@9; Propionamide(C)@11; Deamidated(Q)@21; Propionamide(C)@24; Propionamide(C)@32		missed K-V@6; missed R-L@16; missed K-S@22	0.0249462	3956.82	792.37	3956.79	792.366	5	5	1.1.1.1005.12	9	0.1076	14.9813	648.42	645.31	14.96	0.21	754.098	0.2	0.0011	FALSE	0
105.001	1	1	sp|P00740-6|FA9_HUMAN; sp|P00740|FA9_HUMAN; sp|P00740-4|FA9_HUMAN; sp|P00740-3|FA9_HUMAN	Coagulation factor IX OS=Homo sapiens variant 2 G 44 V GN=F9 PE=1 SV=2; Coagulation factor IX OS=Homo sapiens GN=F9 PE=1 SV=2; Coagulation factor IX OS=Homo sapiens variant 194 A GN=F9 PE=1 SV=2; Coagulation factor IX OS=Homo sapiens GN=F9 PE=1 SV=2	148	99	99	SADNKVVCSCTEGYR	Propionamide(C)@8; Propionamide(C)@10		cleaved N-S@N-term; missed K-V@5	-0.00583757	1772.78	591.933	1772.78	591.935	3	7	1.1.1.755.7	18	0.107	7.72093	2738.13	2386.04	7.74	0.06	2797.12	0.517	0.0129	FALSE	1
106.001	1	1	sp|P00740-6|FA9_HUMAN; sp|P00740|FA9_HUMAN; sp|P00740-4|FA9_HUMAN; sp|P00740-3|FA9_HUMAN	Coagulation factor IX OS=Homo sapiens variant 2 G 44 V GN=F9 PE=1 SV=2; Coagulation factor IX OS=Homo sapiens GN=F9 PE=1 SV=2; Coagulation factor IX OS=Homo sapiens variant 194 A GN=F9 PE=1 SV=2; Coagulation factor IX OS=Homo sapiens GN=F9 PE=1 SV=2	148	99	52.08	SADNKVVCSCTEGYR	Cation:K(D)@3; Deamidated(N)@4; Propionamide(C)@8; Propionamide(C)@10		cleaved N-S@N-term; missed K-V@5	0.0255734	1811.75	906.881	1811.72	906.868	2	3	1.1.1.850.18	10	0	10.4899	2238.04	2084.59	10.5	0.12	2147.34	0.4225	0.0106	FALSE	1
107.001	1	1	sp|P00740-6|FA9_HUMAN; sp|P00740|FA9_HUMAN; sp|P00740-4|FA9_HUMAN; sp|P00740-3|FA9_HUMAN	Coagulation factor IX OS=Homo sapiens variant 2 G 44 V GN=F9 PE=1 SV=2; Coagulation factor IX OS=Homo sapiens GN=F9 PE=1 SV=2; Coagulation factor IX OS=Homo sapiens variant 194 A GN=F9 PE=1 SV=2; Coagulation factor IX OS=Homo sapiens GN=F9 PE=1 SV=2	152	99	99	KVVCSCTEGYR	Propionamide(C)@4; Propionamide(C)@6		cleaved N-K@N-term; missed K-V@1	-0.00842917	1385.63	462.885	1385.64	462.888	3	1	1.1.1.739.2	8	0.0043	7.3104	154.16	144.5	7.32	0.09	135.102	1	0.0007	FALSE	1
107.002	1	1	sp|P00740-6|FA9_HUMAN; sp|P00740|FA9_HUMAN; sp|P00740-4|FA9_HUMAN; sp|P00740-3|FA9_HUMAN	Coagulation factor IX OS=Homo sapiens variant 2 G 44 V GN=F9 PE=1 SV=2; Coagulation factor IX OS=Homo sapiens GN=F9 PE=1 SV=2; Coagulation factor IX OS=Homo sapiens variant 194 A GN=F9 PE=1 SV=2; Coagulation factor IX OS=Homo sapiens GN=F9 PE=1 SV=2	153	99	52.08	VVCSCTEGYR	Lys-add@N-term; Propionamide(C)@3; Propionamide(C)@5			-0.00842917	1385.63	462.885	1385.64	462.888	3	2	1.1.1.739.2	8	0.0007	7.3104	154.16	144.5	7.32	0.09	135.102	0.0022	0.0007	FALSE	0
108.001	1	1	sp|P00740-6|FA9_HUMAN; sp|P00740|FA9_HUMAN; sp|P00740-4|FA9_HUMAN; sp|P00740-3|FA9_HUMAN	Coagulation factor IX OS=Homo sapiens variant 2 G 44 V GN=F9 PE=1 SV=2; Coagulation factor IX OS=Homo sapiens GN=F9 PE=1 SV=2; Coagulation factor IX OS=Homo sapiens variant 194 A GN=F9 PE=1 SV=2; Coagulation factor IX OS=Homo sapiens GN=F9 PE=1 SV=2	153	99	99	VVCSCTEGYR	Propionamide(C)@3; Propionamide(C)@5			-0.00721109	1257.54	629.778	1257.55	629.781	2	24	1.1.1.748.3	17	1	7.53412	68467.7	41800.2	7.58	0.09	21895.3	0.9978	0.3235	FALSE	1
111.001	1	1	sp|P00740-6|FA9_HUMAN; sp|P00740|FA9_HUMAN; sp|P00740-4|FA9_HUMAN; sp|P00740-3|FA9_HUMAN	Coagulation factor IX OS=Homo sapiens variant 2 G 44 V GN=F9 PE=1 SV=2; Coagulation factor IX OS=Homo sapiens GN=F9 PE=1 SV=2; Coagulation factor IX OS=Homo sapiens variant 194 A GN=F9 PE=1 SV=2; Coagulation factor IX OS=Homo sapiens GN=F9 PE=1 SV=2	163	99	99	LAENQKSCEPAVPFPCGR	Propionamide(C)@8; Propionamide(C)@16		missed K-S@6	0.00835905	2087	696.674	2086.99	696.672	3	7	1.1.1.912.12	22	1	12.2586	7766.13	7455.63	12.25	0.17	7150.18	1	0.0183	FALSE	1
124.001	1	1	sp|P00740-6|FA9_HUMAN; sp|P00740|FA9_HUMAN; sp|P00740-4|FA9_HUMAN; sp|P00740-3|FA9_HUMAN	Coagulation factor IX OS=Homo sapiens variant 2 G 44 V GN=F9 PE=1 SV=2; Coagulation factor IX OS=Homo sapiens GN=F9 PE=1 SV=2; Coagulation factor IX OS=Homo sapiens variant 194 A GN=F9 PE=1 SV=2; Coagulation factor IX OS=Homo sapiens GN=F9 PE=1 SV=2	169	98.5	80.53	SCEPAVPFP	Propionamide(C)@2		cleaved P-C@C-term	-0.00264612	1016.46	509.238	1016.46	509.239	2	5	1.1.1.1104.4	7	0.0423	17.9509	246.69	241.66	17.97	0.27	125.433	1	0.0006	FALSE	1
121.001	1	1	sp|P00740-6|FA9_HUMAN; sp|P00740|FA9_HUMAN; sp|P00740-4|FA9_HUMAN; sp|P00740-3|FA9_HUMAN	Coagulation factor IX OS=Homo sapiens variant 2 G 44 V GN=F9 PE=1 SV=2; Coagulation factor IX OS=Homo sapiens GN=F9 PE=1 SV=2; Coagulation factor IX OS=Homo sapiens variant 194 A GN=F9 PE=1 SV=2; Coagulation factor IX OS=Homo sapiens GN=F9 PE=1 SV=2	169	99	99	SCEPAVPFPC	Propionamide(C)@2; Propionamide(C)@10		cleaved C-G@C-term	-0.00724833	1190.5	596.259	1190.51	596.262	2	6	1.1.1.1069.5	13	0.0026	16.8915	1125.2	1080.29	16.91	0.18	438.774	1	0.0027	FALSE	1
114.001	1	1	sp|P00740-6|FA9_HUMAN; sp|P00740|FA9_HUMAN; sp|P00740-4|FA9_HUMAN; sp|P00740-3|FA9_HUMAN	Coagulation factor IX OS=Homo sapiens variant 2 G 44 V GN=F9 PE=1 SV=2; Coagulation factor IX OS=Homo sapiens GN=F9 PE=1 SV=2; Coagulation factor IX OS=Homo sapiens variant 194 A GN=F9 PE=1 SV=2; Coagulation factor IX OS=Homo sapiens GN=F9 PE=1 SV=2	169	99	99	SCEPAVPFPCG	Propionamide(C)@2; Propionamide(C)@10		cleaved G-R@C-term	-0.00608321	1247.53	624.77	1247.53	624.773	2	17	1.1.1.1055.9	14	0.0127	16.4815	19576.1	19464.6	16.49	0.18	8847.44	0.9501	0.0461	FALSE	1
125.001	1	1	sp|P00740-6|FA9_HUMAN; sp|P00740|FA9_HUMAN; sp|P00740-4|FA9_HUMAN; sp|P00740-3|FA9_HUMAN	Coagulation factor IX OS=Homo sapiens variant 2 G 44 V GN=F9 PE=1 SV=2; Coagulation factor IX OS=Homo sapiens GN=F9 PE=1 SV=2; Coagulation factor IX OS=Homo sapiens variant 194 A GN=F9 PE=1 SV=2; Coagulation factor IX OS=Homo sapiens GN=F9 PE=1 SV=2	169	80.5	80.53	SCEPAVPFPCG	Propionamide(C)@2; Oxidation(P)@7; Propionamide(C)@10	Oxidation(P)@175	cleaved G-R@C-term	-0.00122885	1263.53	632.77	1263.53	632.77	2	5	1.1.1.1041.4	9	0.0002	16.0575	333.94	323.33	16.1	0.42	186.684	0.0162	0.0008	FALSE	1
125.002	1	1	sp|P00740-6|FA9_HUMAN; sp|P00740|FA9_HUMAN; sp|P00740-4|FA9_HUMAN; sp|P00740-3|FA9_HUMAN	Coagulation factor IX OS=Homo sapiens variant 2 G 44 V GN=F9 PE=1 SV=2; Coagulation factor IX OS=Homo sapiens GN=F9 PE=1 SV=2; Coagulation factor IX OS=Homo sapiens variant 194 A GN=F9 PE=1 SV=2; Coagulation factor IX OS=Homo sapiens GN=F9 PE=1 SV=2	169	80.5	77.02	SCEPAVPFPCG	Propionamide(C)@2; Oxidation(P)@4; Propionamide(C)@10	Oxidation(P)@172	cleaved G-R@C-term	-0.00122885	1263.53	632.77	1263.53	632.77	2	3	1.1.1.1042.5	8	0.0002	16.0871	333.94	330.66	16.1	0.42	206.691	0.0162	0.0008	FALSE	0
120.001	1	1	sp|P00740-6|FA9_HUMAN; sp|P00740|FA9_HUMAN; sp|P00740-4|FA9_HUMAN; sp|P00740-3|FA9_HUMAN	Coagulation factor IX OS=Homo sapiens variant 2 G 44 V GN=F9 PE=1 SV=2; Coagulation factor IX OS=Homo sapiens GN=F9 PE=1 SV=2; Coagulation factor IX OS=Homo sapiens variant 194 A GN=F9 PE=1 SV=2; Coagulation factor IX OS=Homo sapiens GN=F9 PE=1 SV=2	169	99	99	SCEPAVPFPCGR	Propionamide(C)@2; No Propionamide(C)@10			-0.00320657	1332.59	667.303	1332.6	667.305	2	10	1.1.1.995.11	13	0.0001	14.6746	1139.88	1135.98	14.69	0.3	699.679	0.0029	0.0027	FALSE	1
128.001	1	1	sp|P00740-6|FA9_HUMAN; sp|P00740|FA9_HUMAN; sp|P00740-4|FA9_HUMAN; sp|P00740-3|FA9_HUMAN	Coagulation factor IX OS=Homo sapiens variant 2 G 44 V GN=F9 PE=1 SV=2; Coagulation factor IX OS=Homo sapiens GN=F9 PE=1 SV=2; Coagulation factor IX OS=Homo sapiens variant 194 A GN=F9 PE=1 SV=2; Coagulation factor IX OS=Homo sapiens GN=F9 PE=1 SV=2	169	47.3	47.32	SCEPAVPFPCGR	No Propionamide(C)@2; Propionamide(C)@10			0.0213295	1332.62	667.316	1332.6	667.305	2	1	1.1.1.964.13	7	0.0001	13.7648	17.37	17.37			240.754	0	0	FALSE	1
113.001	1	1	sp|P00740-6|FA9_HUMAN; sp|P00740|FA9_HUMAN; sp|P00740-4|FA9_HUMAN; sp|P00740-3|FA9_HUMAN	Coagulation factor IX OS=Homo sapiens variant 2 G 44 V GN=F9 PE=1 SV=2; Coagulation factor IX OS=Homo sapiens GN=F9 PE=1 SV=2; Coagulation factor IX OS=Homo sapiens variant 194 A GN=F9 PE=1 SV=2; Coagulation factor IX OS=Homo sapiens GN=F9 PE=1 SV=2	169	99	99	SCEPAVPFPCGR	Propionamide(C)@2; Propionamide(C)@10			-0.000266417	1403.63	702.823	1403.63	702.824	2	171	1.1.1.938.6	20	1	13.0287	287325	280645	13.04	0.28	129518	0.7386	0.6766	TRUE	1
122.001	1	1	sp|P00740-6|FA9_HUMAN; sp|P00740|FA9_HUMAN; sp|P00740-4|FA9_HUMAN; sp|P00740-3|FA9_HUMAN	Coagulation factor IX OS=Homo sapiens variant 2 G 44 V GN=F9 PE=1 SV=2; Coagulation factor IX OS=Homo sapiens GN=F9 PE=1 SV=2; Coagulation factor IX OS=Homo sapiens variant 194 A GN=F9 PE=1 SV=2; Coagulation factor IX OS=Homo sapiens GN=F9 PE=1 SV=2	169	99	99	SCEPAVPFPCGR	Didehydro(S)@1; Propionamide(C)@2; Methyl(E)@3; Propionamide(C)@10	Didehydro(S)@169; Methyl(E)@171		-0.00651101	1415.63	708.82	1415.63	708.824	2	1	1.1.1.979.12	11	0	14.2037	250.47	246.5	14.22	0.36	255.544	0.0006	0.0006	FALSE	1
116.001	1	1	sp|P00740-6|FA9_HUMAN; sp|P00740|FA9_HUMAN; sp|P00740-4|FA9_HUMAN; sp|P00740-3|FA9_HUMAN	Coagulation factor IX OS=Homo sapiens variant 2 G 44 V GN=F9 PE=1 SV=2; Coagulation factor IX OS=Homo sapiens GN=F9 PE=1 SV=2; Coagulation factor IX OS=Homo sapiens variant 194 A GN=F9 PE=1 SV=2; Coagulation factor IX OS=Homo sapiens GN=F9 PE=1 SV=2	169	99	99	SCEPAVPFPCGR	Propionamide(C)@2; Oxidation(P)@4; Propionamide(C)@10	Oxidation(P)@172		-0.00436172	1419.62	710.819	1419.63	710.821	2	19	1.1.1.932.15	17	0.0063	12.8563	8152.32	8103.24	12.87	0.21	6376.27	0.021	0.0192	FALSE	1
116.002	1	1	sp|P00740-6|FA9_HUMAN; sp|P00740|FA9_HUMAN; sp|P00740-4|FA9_HUMAN; sp|P00740-3|FA9_HUMAN	Coagulation factor IX OS=Homo sapiens variant 2 G 44 V GN=F9 PE=1 SV=2; Coagulation factor IX OS=Homo sapiens GN=F9 PE=1 SV=2; Coagulation factor IX OS=Homo sapiens variant 194 A GN=F9 PE=1 SV=2; Coagulation factor IX OS=Homo sapiens GN=F9 PE=1 SV=2	169	99	99	SCEPAVPFPCGR	Propionamide(C)@2; Oxidation(P)@7; Propionamide(C)@10	Oxidation(P)@175		-0.00240859	1419.63	710.82	1419.63	710.821	2	10	1.1.1.927.12	16	0.0074	12.7053	8448.23	8006.44	12.66	0.21	6145.67	0.0217	0.0199	FALSE	0
116.003	1	1	sp|P00740-6|FA9_HUMAN; sp|P00740|FA9_HUMAN; sp|P00740-4|FA9_HUMAN; sp|P00740-3|FA9_HUMAN	Coagulation factor IX OS=Homo sapiens variant 2 G 44 V GN=F9 PE=1 SV=2; Coagulation factor IX OS=Homo sapiens GN=F9 PE=1 SV=2; Coagulation factor IX OS=Homo sapiens variant 194 A GN=F9 PE=1 SV=2; Coagulation factor IX OS=Homo sapiens GN=F9 PE=1 SV=2	169	99	99	SCEPAVPFPCGR	Propionamide(C)@2; Oxidation(P)@9; Propionamide(C)@10	Oxidation(P)@177		-0.00240859	1419.63	710.82	1419.63	710.821	2	21	1.1.1.925.15	15	0.0074	12.6423	8448.23	8126.39	12.66	0.21	6907.03	0.0217	0.0199	FALSE	0
116.004	1	1	sp|P00740-6|FA9_HUMAN; sp|P00740|FA9_HUMAN; sp|P00740-4|FA9_HUMAN; sp|P00740-3|FA9_HUMAN	Coagulation factor IX OS=Homo sapiens variant 2 G 44 V GN=F9 PE=1 SV=2; Coagulation factor IX OS=Homo sapiens GN=F9 PE=1 SV=2; Coagulation factor IX OS=Homo sapiens variant 194 A GN=F9 PE=1 SV=2; Coagulation factor IX OS=Homo sapiens GN=F9 PE=1 SV=2	169	99	48.46	SCEPAVPFPCGR	Propionamide(C)@2; Propionamide(C)@10; Oxidation(R)@12	Oxidation(R)@180		-0.00143203	1419.63	710.82	1419.63	710.821	2	7	1.1.1.894.12	11	0.001	11.7492	3484.48	3313.28	11.79	0.23	3208.89	0.009	0.0082	FALSE	0
116.005	1	1	sp|P00740-6|FA9_HUMAN; sp|P00740|FA9_HUMAN; sp|P00740-4|FA9_HUMAN; sp|P00740-3|FA9_HUMAN	Coagulation factor IX OS=Homo sapiens variant 2 G 44 V GN=F9 PE=1 SV=2; Coagulation factor IX OS=Homo sapiens GN=F9 PE=1 SV=2; Coagulation factor IX OS=Homo sapiens variant 194 A GN=F9 PE=1 SV=2; Coagulation factor IX OS=Homo sapiens GN=F9 PE=1 SV=2	169	99	46.21	SCEPAVPFPCGR	Propionamide(C)@2; Oxidation(F)@8; Propionamide(C)@10	Oxidation(F)@176		-0.00240859	1419.63	710.82	1419.63	710.821	2	4	1.1.1.927.12	16	0.0007	12.7053	8448.23	8006.44	12.66	0.21	6145.67	0.0217	0.0199	FALSE	0
127.001	1	1	sp|P00740-6|FA9_HUMAN; sp|P00740|FA9_HUMAN; sp|P00740-4|FA9_HUMAN; sp|P00740-3|FA9_HUMAN	Coagulation factor IX OS=Homo sapiens variant 2 G 44 V GN=F9 PE=1 SV=2; Coagulation factor IX OS=Homo sapiens GN=F9 PE=1 SV=2; Coagulation factor IX OS=Homo sapiens variant 194 A GN=F9 PE=1 SV=2; Coagulation factor IX OS=Homo sapiens GN=F9 PE=1 SV=2	169	80.5	80.53	SCEPAVPFPCGR	Dehydrated(S)@1; Propionamide(C)@2; Carboxy(E)@3; Propionamide(C)@10	Dehydrated(S)@169; Carboxy(E)@171		-0.00727595	1429.6	715.81	1429.61	715.813	2	1	1.1.1.1058.9	8	0	16.5735	10.4708	10.4708			139.443	0	0	FALSE	1
129.001	1	1	sp|P00740-6|FA9_HUMAN; sp|P00740|FA9_HUMAN; sp|P00740-4|FA9_HUMAN; sp|P00740-3|FA9_HUMAN	Coagulation factor IX OS=Homo sapiens variant 2 G 44 V GN=F9 PE=1 SV=2; Coagulation factor IX OS=Homo sapiens GN=F9 PE=1 SV=2; Coagulation factor IX OS=Homo sapiens variant 194 A GN=F9 PE=1 SV=2; Coagulation factor IX OS=Homo sapiens GN=F9 PE=1 SV=2	169	26.7	26.71	SCEPAVPFPCGR	Delta:H(2)C(2)@N-term; Propionamide(C)@2; Propionamide(C)@10			0.062416	1429.71	715.863	1429.65	715.831	2	1	1.1.1.1087.9	8	0	17.4456	65.9	16.26	17.15	0.36	191.929	0.0002	0.0002	FALSE	1
117.001	1	1	sp|P00740-6|FA9_HUMAN; sp|P00740|FA9_HUMAN; sp|P00740-4|FA9_HUMAN; sp|P00740-3|FA9_HUMAN	Coagulation factor IX OS=Homo sapiens variant 2 G 44 V GN=F9 PE=1 SV=2; Coagulation factor IX OS=Homo sapiens GN=F9 PE=1 SV=2; Coagulation factor IX OS=Homo sapiens variant 194 A GN=F9 PE=1 SV=2; Coagulation factor IX OS=Homo sapiens GN=F9 PE=1 SV=2	169	99	99	SCEPAVPFPCGR	Propionamide(C)@2; Dioxidation(P)@9; Propionamide(C)@10	Dioxidation(P)@177		-0.0251359	1435.6	718.806	1435.62	718.818	2	7	1.1.1.1006.17	15	0	15.0114	2321.77	2272.51	15.02	0.18	1883.4	0.006	0.0055	FALSE	1
117.002	1	1	sp|P00740-6|FA9_HUMAN; sp|P00740|FA9_HUMAN; sp|P00740-4|FA9_HUMAN; sp|P00740-3|FA9_HUMAN	Coagulation factor IX OS=Homo sapiens variant 2 G 44 V GN=F9 PE=1 SV=2; Coagulation factor IX OS=Homo sapiens GN=F9 PE=1 SV=2; Coagulation factor IX OS=Homo sapiens variant 194 A GN=F9 PE=1 SV=2; Coagulation factor IX OS=Homo sapiens GN=F9 PE=1 SV=2	169	99	98.49	SCEPAVPFPCGR	Propionamide(C)@2; Propionamide(C)@10; Dioxidation(R)@12	Dioxidation(R)@180		-0.0251359	1435.6	718.806	1435.62	718.818	2	5	1.1.1.1003.14	11	0	14.9194	2321.77	933.52	15.02	0.18	1302.94	0.006	0.0055	FALSE	0
117.003	1	1	sp|P00740-6|FA9_HUMAN; sp|P00740|FA9_HUMAN; sp|P00740-4|FA9_HUMAN; sp|P00740-3|FA9_HUMAN	Coagulation factor IX OS=Homo sapiens variant 2 G 44 V GN=F9 PE=1 SV=2; Coagulation factor IX OS=Homo sapiens GN=F9 PE=1 SV=2; Coagulation factor IX OS=Homo sapiens variant 194 A GN=F9 PE=1 SV=2; Coagulation factor IX OS=Homo sapiens GN=F9 PE=1 SV=2	169	99	80.53	SCEPAVPFPCGR	Propionamide(C)@2; Dioxidation(P)@7; Propionamide(C)@10	Dioxidation(P)@175		-0.0251359	1435.6	718.806	1435.62	718.818	2	1	1.1.1.1015.14	9	0	15.2768	2321.77	217.99	15.02	0.18	214.761	0.006	0.0055	FALSE	0
117.004	1	1	sp|P00740-6|FA9_HUMAN; sp|P00740|FA9_HUMAN; sp|P00740-4|FA9_HUMAN; sp|P00740-3|FA9_HUMAN	Coagulation factor IX OS=Homo sapiens variant 2 G 44 V GN=F9 PE=1 SV=2; Coagulation factor IX OS=Homo sapiens GN=F9 PE=1 SV=2; Coagulation factor IX OS=Homo sapiens variant 194 A GN=F9 PE=1 SV=2; Coagulation factor IX OS=Homo sapiens GN=F9 PE=1 SV=2	169	99	39.33	SCEPAVPFPCGR	Propionamide(C)@2; Oxidation(P)@7; Oxidation(P)@9; Propionamide(C)@10	Oxidation(P)@175; Oxidation(P)@177		-0.0251359	1435.6	718.806	1435.62	718.818	2	1	1.1.1.1015.14	9	0	15.2768	2321.77	217.99	15.02	0.18	214.761	0.006	0.0055	FALSE	0
118.001	1	1	sp|P00740-6|FA9_HUMAN; sp|P00740|FA9_HUMAN; sp|P00740-4|FA9_HUMAN; sp|P00740-3|FA9_HUMAN	Coagulation factor IX OS=Homo sapiens variant 2 G 44 V GN=F9 PE=1 SV=2; Coagulation factor IX OS=Homo sapiens GN=F9 PE=1 SV=2; Coagulation factor IX OS=Homo sapiens variant 194 A GN=F9 PE=1 SV=2; Coagulation factor IX OS=Homo sapiens GN=F9 PE=1 SV=2	169	99	99	SCEPAVPFPCGR	Propionamide(C)@2; Dioxidation(P)@4; Propionamide(C)@10	Dioxidation(P)@172		-0.0177348	1435.6	718.81	1435.62	718.818	2	4	1.1.1.983.17	10	0	14.3243	1484.51	1443.81	14.34	0.12	1153.8	0.0038	0.0035	FALSE	1
126.001	1	1	sp|P00740-6|FA9_HUMAN; sp|P00740|FA9_HUMAN; sp|P00740-4|FA9_HUMAN; sp|P00740-3|FA9_HUMAN	Coagulation factor IX OS=Homo sapiens variant 2 G 44 V GN=F9 PE=1 SV=2; Coagulation factor IX OS=Homo sapiens GN=F9 PE=1 SV=2; Coagulation factor IX OS=Homo sapiens variant 194 A GN=F9 PE=1 SV=2; Coagulation factor IX OS=Homo sapiens GN=F9 PE=1 SV=2	169	80.5	80.53	SCEPAVPFPCGR	Propionamide(C)@2; Oxidation(P)@9; Propionamide(C)@10; Dimethyl(R)@12	Oxidation(P)@177; Dimethyl(R)@180		-0.0164211	1447.64	724.828	1447.66	724.837	2	1	1.1.1.1325.4	10	0	24.5957	256.24	240.18	24.58	0.12	296.126	0.0007	0.0006	FALSE	1
123.001	1	1	sp|P00740-6|FA9_HUMAN; sp|P00740|FA9_HUMAN; sp|P00740-4|FA9_HUMAN; sp|P00740-3|FA9_HUMAN	Coagulation factor IX OS=Homo sapiens variant 2 G 44 V GN=F9 PE=1 SV=2; Coagulation factor IX OS=Homo sapiens GN=F9 PE=1 SV=2; Coagulation factor IX OS=Homo sapiens variant 194 A GN=F9 PE=1 SV=2; Coagulation factor IX OS=Homo sapiens GN=F9 PE=1 SV=2	169	99	99	SCEPAVPFPCGRV	Propionamide(C)@2; Propionamide(C)@10		cleaved V-S@C-term; missed R-V@12	0.0170489	1502.72	752.366	1502.7	752.358	2	2	1.1.1.1052.10	10	0.028	16.3973	167.58	164.39	16.38	0.18	187.757	1	0.0004	FALSE	1
115.001	1	1	sp|P00740-6|FA9_HUMAN; sp|P00740|FA9_HUMAN; sp|P00740-4|FA9_HUMAN; sp|P00740-3|FA9_HUMAN	Coagulation factor IX OS=Homo sapiens variant 2 G 44 V GN=F9 PE=1 SV=2; Coagulation factor IX OS=Homo sapiens GN=F9 PE=1 SV=2; Coagulation factor IX OS=Homo sapiens variant 194 A GN=F9 PE=1 SV=2; Coagulation factor IX OS=Homo sapiens GN=F9 PE=1 SV=2	169	99	99	SCEPAVPFPCGR	GG(S)@1; Propionamide(C)@2; Cation:K(E)@3; Propionamide(C)@10	GG(S)@169		-0.00165416	1555.63	778.822	1555.63	778.823	2	14	1.1.1.989.17	17	0	14.503	17678.9	16436.8	14.49	0.18	10791.6	0.0454	0.0416	FALSE	1
119.001	1	1	sp|P00740-6|FA9_HUMAN; sp|P00740|FA9_HUMAN; sp|P00740-4|FA9_HUMAN; sp|P00740-3|FA9_HUMAN	Coagulation factor IX OS=Homo sapiens variant 2 G 44 V GN=F9 PE=1 SV=2; Coagulation factor IX OS=Homo sapiens GN=F9 PE=1 SV=2; Coagulation factor IX OS=Homo sapiens variant 194 A GN=F9 PE=1 SV=2; Coagulation factor IX OS=Homo sapiens GN=F9 PE=1 SV=2	169	99	99	SCEPAVPFPCGR	Glycerophospho(S)@1; Propionamide(C)@2; Propionamide(C)@10	Glycerophospho(S)@169		-0.00507693	1557.63	779.823	1557.64	779.825	2	6	1.1.1.1238.9	14	0.0001	21.9716	1452.53	1384.8	21.99	0.12	925.967	0.0037	0.0034	FALSE	1
130.001	1	1	sp|P00740-6|FA9_HUMAN; sp|P00740|FA9_HUMAN; sp|P00740-4|FA9_HUMAN; sp|P00740-3|FA9_HUMAN	Coagulation factor IX OS=Homo sapiens variant 2 G 44 V GN=F9 PE=1 SV=2; Coagulation factor IX OS=Homo sapiens GN=F9 PE=1 SV=2; Coagulation factor IX OS=Homo sapiens variant 194 A GN=F9 PE=1 SV=2; Coagulation factor IX OS=Homo sapiens GN=F9 PE=1 SV=2	171	48.5	48.46	EPAVPFPCGR	Propionamide(C)@8		cleaved C-E@N-term	0.0256691	1142.58	572.297	1142.55	572.284	2	1	1.1.1.920.5	5	0.0027	12.4855	350.35	269.59	12.42	0.21	180.811	1	0.0009	FALSE	1
131.001	1	1	sp|P00740-6|FA9_HUMAN; sp|P00740|FA9_HUMAN; sp|P00740-4|FA9_HUMAN; sp|P00740-3|FA9_HUMAN	Coagulation factor IX OS=Homo sapiens variant 2 G 44 V GN=F9 PE=1 SV=2; Coagulation factor IX OS=Homo sapiens GN=F9 PE=1 SV=2; Coagulation factor IX OS=Homo sapiens variant 194 A GN=F9 PE=1 SV=2; Coagulation factor IX OS=Homo sapiens GN=F9 PE=1 SV=2	181	99	99	VSVSQTSKL			cleaved L-T@C-term; missed K-L@8	-0.00629579	947.522	474.769	947.529	474.772	2	31	1.1.1.782.4	15	0.0531	8.4937	17931.7	17142.5	8.49	0.09	8357.84	1	0.8067	TRUE	1
132.001	1	1	sp|P00740-6|FA9_HUMAN; sp|P00740|FA9_HUMAN; sp|P00740-4|FA9_HUMAN; sp|P00740-3|FA9_HUMAN	Coagulation factor IX OS=Homo sapiens variant 2 G 44 V GN=F9 PE=1 SV=2; Coagulation factor IX OS=Homo sapiens GN=F9 PE=1 SV=2; Coagulation factor IX OS=Homo sapiens variant 194 A GN=F9 PE=1 SV=2; Coagulation factor IX OS=Homo sapiens GN=F9 PE=1 SV=2	181	99	99	VSVSQTSKLT			cleaved T-R@C-term; missed K-L@8	-0.00630866	1048.57	525.292	1048.58	525.295	2	4	1.1.1.776.4	12	0.0164	8.31892	4128.29	3394.85	8.34	0.09	2392.1	1	0.1857	FALSE	1
133.001	1	1	sp|P00740-6|FA9_HUMAN; sp|P00740|FA9_HUMAN; sp|P00740-4|FA9_HUMAN; sp|P00740-3|FA9_HUMAN	Coagulation factor IX OS=Homo sapiens variant 2 G 44 V GN=F9 PE=1 SV=2; Coagulation factor IX OS=Homo sapiens GN=F9 PE=1 SV=2; Coagulation factor IX OS=Homo sapiens variant 194 A GN=F9 PE=1 SV=2; Coagulation factor IX OS=Homo sapiens GN=F9 PE=1 SV=2	181	99	99	VSVSQTSKLTR	Hex(1)HexNAc(1)(S)@2	Hex(1)HexNAc(1)(S)@182	missed K-L@8	-0.010029	1569.8	524.274	1569.81	524.277	3	1	1.1.1.745.2	9	0	7.44623	167.43	163.46	7.45	0.08	148.912	1	0.0075	FALSE	1
138.001	1	1	sp|P00740-6|FA9_HUMAN; sp|P00740|FA9_HUMAN; sp|P00740-4|FA9_HUMAN; sp|P00740-3|FA9_HUMAN	Coagulation factor IX OS=Homo sapiens variant 2 G 44 V GN=F9 PE=1 SV=2; Coagulation factor IX OS=Homo sapiens GN=F9 PE=1 SV=2; Coagulation factor IX OS=Homo sapiens variant 194 A GN=F9 PE=1 SV=2; Coagulation factor IX OS=Homo sapiens GN=F9 PE=1 SV=2	227	99	99	VVGGEDAKPGQFPWQVVLNGK	Ammonia-loss(N)@19			0.0047127	2207.14	736.721	2207.14	736.72	3	4	1.1.1.1313.2	16	0.0009	24.225	1661.61	1645.83	24.22	0.15	755.611	0.0203	0.011	FALSE	1
136.001	1	1	sp|P00740-6|FA9_HUMAN; sp|P00740|FA9_HUMAN; sp|P00740-4|FA9_HUMAN; sp|P00740-3|FA9_HUMAN	Coagulation factor IX OS=Homo sapiens variant 2 G 44 V GN=F9 PE=1 SV=2; Coagulation factor IX OS=Homo sapiens GN=F9 PE=1 SV=2; Coagulation factor IX OS=Homo sapiens variant 194 A GN=F9 PE=1 SV=2; Coagulation factor IX OS=Homo sapiens GN=F9 PE=1 SV=2	227	99	99	VVGGEDAKPGQFPWQVVLNGK				-0.000437644	2224.16	742.395	2224.16	742.395	3	6	1.1.1.1258.4	22	1	22.5634	12256.6	11737.4	22.58	0.18	6911.21	0.1497	0.0808	FALSE	1
135.001	1	1	sp|P00740-6|FA9_HUMAN; sp|P00740|FA9_HUMAN; sp|P00740-4|FA9_HUMAN; sp|P00740-3|FA9_HUMAN	Coagulation factor IX OS=Homo sapiens variant 2 G 44 V GN=F9 PE=1 SV=2; Coagulation factor IX OS=Homo sapiens GN=F9 PE=1 SV=2; Coagulation factor IX OS=Homo sapiens variant 194 A GN=F9 PE=1 SV=2; Coagulation factor IX OS=Homo sapiens GN=F9 PE=1 SV=2	227	99	99	VVGGEDAKPGQFPWQVVLNGK	Deamidated(N)@19			0.0259068	2225.17	742.732	2225.15	742.723	3	37	1.1.1.1250.4	21	0.1905	22.3216	22656.8	22431.5	22.32	0.21	18584.4	0.2767	0.1493	FALSE	1
140.001	1	1	sp|P00740-6|FA9_HUMAN; sp|P00740|FA9_HUMAN; sp|P00740-4|FA9_HUMAN; sp|P00740-3|FA9_HUMAN	Coagulation factor IX OS=Homo sapiens variant 2 G 44 V GN=F9 PE=1 SV=2; Coagulation factor IX OS=Homo sapiens GN=F9 PE=1 SV=2; Coagulation factor IX OS=Homo sapiens variant 194 A GN=F9 PE=1 SV=2; Coagulation factor IX OS=Homo sapiens GN=F9 PE=1 SV=2	227	99	99	VVGGEDAKPGQFPWQVVLNGKVDAF	Deamidated(N)@19		cleaved F-C@C-term; missed K-V@21	0.0138032	2657.36	886.795	2657.35	886.79	3	3	1.1.1.1416.2	17	0.0311	27.0942	502.93	487.63	27.1	0.12	288.811	1	0.0033	FALSE	1
139.001	1	1	sp|P00740-6|FA9_HUMAN; sp|P00740|FA9_HUMAN; sp|P00740-4|FA9_HUMAN; sp|P00740-3|FA9_HUMAN	Coagulation factor IX OS=Homo sapiens variant 2 G 44 V GN=F9 PE=1 SV=2; Coagulation factor IX OS=Homo sapiens GN=F9 PE=1 SV=2; Coagulation factor IX OS=Homo sapiens variant 194 A GN=F9 PE=1 SV=2; Coagulation factor IX OS=Homo sapiens GN=F9 PE=1 SV=2	227	99	99	VVGGEDAKPGQFPWQVVLNGKVDAFCGGSIVNEK	Ammonia-loss(N)@19; Propionamide(C)@26		missed K-V@21	0.0140226	3597.81	900.459	3597.79	900.455	4	3	1.1.1.1399.2	18	0.0009	26.6389	796.47	788.9	26.65	0.18	427.359	0.0117	0.004	FALSE	1
137.001	1	1	sp|P00740-6|FA9_HUMAN; sp|P00740|FA9_HUMAN; sp|P00740-4|FA9_HUMAN; sp|P00740-3|FA9_HUMAN	Coagulation factor IX OS=Homo sapiens variant 2 G 44 V GN=F9 PE=1 SV=2; Coagulation factor IX OS=Homo sapiens GN=F9 PE=1 SV=2; Coagulation factor IX OS=Homo sapiens variant 194 A GN=F9 PE=1 SV=2; Coagulation factor IX OS=Homo sapiens GN=F9 PE=1 SV=2	227	99	99	VVGGEDAKPGQFPWQVVLNGKVDAFCGGSIVNEK	Propionamide(C)@26		missed K-V@21	0.00402483	3614.82	904.713	3614.82	904.712	4	5	1.1.1.1381.4	36	1	26.2433	4754.23	4353.88	26.22	0.18	1842.62	0.0699	0.0236	FALSE	1
134.001	1	1	sp|P00740-6|FA9_HUMAN; sp|P00740|FA9_HUMAN; sp|P00740-4|FA9_HUMAN; sp|P00740-3|FA9_HUMAN	Coagulation factor IX OS=Homo sapiens variant 2 G 44 V GN=F9 PE=1 SV=2; Coagulation factor IX OS=Homo sapiens GN=F9 PE=1 SV=2; Coagulation factor IX OS=Homo sapiens variant 194 A GN=F9 PE=1 SV=2; Coagulation factor IX OS=Homo sapiens GN=F9 PE=1 SV=2	227	99	99	VVGGEDAKPGQFPWQVVLNGKVDAFCGGSIVNEK	Deamidated(N)@19; Propionamide(C)@26		missed K-V@21	0.0251188	3615.83	904.964	3615.8	904.958	4	26	1.1.1.1355.3	38	0.1905	25.5065	27801.8	27514.4	25.52	0.14	14508.2	0.4089	0.138	FALSE	1
134.002	1	1	sp|P00740-6|FA9_HUMAN; sp|P00740|FA9_HUMAN; sp|P00740-4|FA9_HUMAN; sp|P00740-3|FA9_HUMAN	Coagulation factor IX OS=Homo sapiens variant 2 G 44 V GN=F9 PE=1 SV=2; Coagulation factor IX OS=Homo sapiens GN=F9 PE=1 SV=2; Coagulation factor IX OS=Homo sapiens variant 194 A GN=F9 PE=1 SV=2; Coagulation factor IX OS=Homo sapiens GN=F9 PE=1 SV=2	227	99	73.1	VVGGEDAKPGQFPWQVVLNGKVDAFCGGSIVNEK	Deamidated(Q)@15; Propionamide(C)@26		missed K-V@21	0.0192595	3615.82	904.963	3615.8	904.958	4	7	1.1.1.1404.3	26	0.1236	26.7912	5149.17	3709.44	26.86	0.19	2113.56	0.0757	0.0256	FALSE	0
141.001	1	1	sp|P00740-6|FA9_HUMAN; sp|P00740|FA9_HUMAN; sp|P00740-4|FA9_HUMAN; sp|P00740-3|FA9_HUMAN	Coagulation factor IX OS=Homo sapiens variant 2 G 44 V GN=F9 PE=1 SV=2; Coagulation factor IX OS=Homo sapiens GN=F9 PE=1 SV=2; Coagulation factor IX OS=Homo sapiens variant 194 A GN=F9 PE=1 SV=2; Coagulation factor IX OS=Homo sapiens GN=F9 PE=1 SV=2	227	15.4	15.43	VVGGEDAKPGQFPWQVVLNGKVDAFCGGSIVNEK	Deamidated(Q)@15; Propionamide(K)@21; Dehydrated(D)@23; Propionamide(C)@26		missed K-V@21	0.0633219	3668.89	918.231	3668.83	918.215	4	1	1.1.1.1356.5	13	0	25.541	541.95	541.32	25.52	0.14	1024.79	0.008	0.0027	FALSE	1
158.001	1	1	sp|P00740-6|FA9_HUMAN; sp|P00740|FA9_HUMAN; sp|P00740-4|FA9_HUMAN; sp|P00740-3|FA9_HUMAN	Coagulation factor IX OS=Homo sapiens variant 2 G 44 V GN=F9 PE=1 SV=2; Coagulation factor IX OS=Homo sapiens GN=F9 PE=1 SV=2; Coagulation factor IX OS=Homo sapiens variant 194 A GN=F9 PE=1 SV=2; Coagulation factor IX OS=Homo sapiens GN=F9 PE=1 SV=2	235	99	99	PGQFPWQVVLNGK	Deamidated(N)@11		cleaved K-P@N-term	-0.00356855	1469.76	735.889	1469.77	735.891	2	8	1.1.1.1302.2	20	0.0312	23.8952	805.36	791.48	23.88	0.15	497.015	0.6	0.0053	FALSE	1
159.001	1	1	sp|P00740-6|FA9_HUMAN; sp|P00740|FA9_HUMAN; sp|P00740-4|FA9_HUMAN; sp|P00740-3|FA9_HUMAN	Coagulation factor IX OS=Homo sapiens variant 2 G 44 V GN=F9 PE=1 SV=2; Coagulation factor IX OS=Homo sapiens GN=F9 PE=1 SV=2; Coagulation factor IX OS=Homo sapiens variant 194 A GN=F9 PE=1 SV=2; Coagulation factor IX OS=Homo sapiens GN=F9 PE=1 SV=2	235	77	77.02	PGQFPWQVVLNGK	Deamidated(Q)@3		cleaved K-P@N-term	0.0070514	1469.77	735.894	1469.77	735.891	2	2	1.1.1.1310.2	8	0.0238	24.1349	268.42	253.25	24.13	0.18	269.158	0.2	0.0018	FALSE	1
160.001	1	1	sp|P00740-6|FA9_HUMAN; sp|P00740|FA9_HUMAN; sp|P00740-4|FA9_HUMAN; sp|P00740-3|FA9_HUMAN	Coagulation factor IX OS=Homo sapiens variant 2 G 44 V GN=F9 PE=1 SV=2; Coagulation factor IX OS=Homo sapiens GN=F9 PE=1 SV=2; Coagulation factor IX OS=Homo sapiens variant 194 A GN=F9 PE=1 SV=2; Coagulation factor IX OS=Homo sapiens GN=F9 PE=1 SV=2	246	53.4	53.36	GKVDAFCGGSIVNEK	Propionamide(C)@7		cleaved N-G@N-term; missed K-V@2	0.0491005	1593.83	532.284	1593.78	532.268	3	1	1.1.1.854.4	7	0.0153	10.5963	217.19	177.08	10.62	0.18	196.622	1	0.0018	FALSE	1
161.001	1	1	sp|P00740-6|FA9_HUMAN; sp|P00740|FA9_HUMAN; sp|P00740-4|FA9_HUMAN; sp|P00740-3|FA9_HUMAN	Coagulation factor IX OS=Homo sapiens variant 2 G 44 V GN=F9 PE=1 SV=2; Coagulation factor IX OS=Homo sapiens GN=F9 PE=1 SV=2; Coagulation factor IX OS=Homo sapiens variant 194 A GN=F9 PE=1 SV=2; Coagulation factor IX OS=Homo sapiens GN=F9 PE=1 SV=2	248	99	99	VDAFCGGSIVNEK	Propionamide(C)@5			-0.0029531	1408.66	705.339	1408.67	705.34	2	30	1.1.1.906.14	22	1	12.0873	49077.1	48224.8	12.07	0.17	31852.9	0.9941	0.4156	TRUE	1
163.001	1	1	sp|P00740-6|FA9_HUMAN; sp|P00740|FA9_HUMAN; sp|P00740-4|FA9_HUMAN; sp|P00740-3|FA9_HUMAN	Coagulation factor IX OS=Homo sapiens variant 2 G 44 V GN=F9 PE=1 SV=2; Coagulation factor IX OS=Homo sapiens GN=F9 PE=1 SV=2; Coagulation factor IX OS=Homo sapiens variant 194 A GN=F9 PE=1 SV=2; Coagulation factor IX OS=Homo sapiens GN=F9 PE=1 SV=2	248	99	99	VDAFCGGSIVNEK	Oxidation(F)@4; Propionamide(C)@5	Oxidation(F)@251		-0.0104665	1424.65	713.332	1424.66	713.338	2	2	1.1.1.874.9	9	0.0004	11.1791	293.52	233.64	11.31	0.23	323.674	0.0059	0.0025	FALSE	1
162.001	1	1	sp|P00740-6|FA9_HUMAN; sp|P00740|FA9_HUMAN; sp|P00740-4|FA9_HUMAN; sp|P00740-3|FA9_HUMAN	Coagulation factor IX OS=Homo sapiens variant 2 G 44 V GN=F9 PE=1 SV=2; Coagulation factor IX OS=Homo sapiens GN=F9 PE=1 SV=2; Coagulation factor IX OS=Homo sapiens variant 194 A GN=F9 PE=1 SV=2; Coagulation factor IX OS=Homo sapiens GN=F9 PE=1 SV=2	248	99	99	VDAFCGGSIVNEKWIVTAAHCVETGVK	Propionamide(C)@5; Deamidated(N)@11; Propionamide(C)@21		missed K-W@13	0.0108366	2975.46	744.873	2975.45	744.87	4	1	1.1.1.1396.2	16	0.1905	26.547	306.28	268.56	26.5	0.18	295.015	1	0.0032	FALSE	1
164.001	1	1	sp|P00740-6|FA9_HUMAN; sp|P00740|FA9_HUMAN; sp|P00740-4|FA9_HUMAN; sp|P00740-3|FA9_HUMAN	Coagulation factor IX OS=Homo sapiens variant 2 G 44 V GN=F9 PE=1 SV=2; Coagulation factor IX OS=Homo sapiens GN=F9 PE=1 SV=2; Coagulation factor IX OS=Homo sapiens variant 194 A GN=F9 PE=1 SV=2; Coagulation factor IX OS=Homo sapiens GN=F9 PE=1 SV=2	250	99	99	AFCGGSIVNEK	Propionamide(C)@3		cleaved D-A@N-term	-0.00910828	1194.56	598.288	1194.57	598.292	2	3	1.1.1.821.10	7	0.0124	9.644	214.94	203.92	9.69	0.21	299.375	1	0.0018	FALSE	1
165.001	1	1	sp|P00740-6|FA9_HUMAN; sp|P00740|FA9_HUMAN; sp|P00740-4|FA9_HUMAN; sp|P00740-3|FA9_HUMAN	Coagulation factor IX OS=Homo sapiens variant 2 G 44 V GN=F9 PE=1 SV=2; Coagulation factor IX OS=Homo sapiens GN=F9 PE=1 SV=2; Coagulation factor IX OS=Homo sapiens variant 194 A GN=F9 PE=1 SV=2; Coagulation factor IX OS=Homo sapiens GN=F9 PE=1 SV=2	261	99	99	WIVTAAHCVETGVK	Propionamide(C)@8			0.00178399	1583.82	528.946	1583.81	528.945	3	100	1.1.1.944.6	16	1	13.1938	44879.2	44517.4	13.21	0.37	24125	1	0.9932	TRUE	1
167.001	1	1	sp|P00740-6|FA9_HUMAN; sp|P00740|FA9_HUMAN; sp|P00740-4|FA9_HUMAN; sp|P00740-3|FA9_HUMAN	Coagulation factor IX OS=Homo sapiens variant 2 G 44 V GN=F9 PE=1 SV=2; Coagulation factor IX OS=Homo sapiens GN=F9 PE=1 SV=2; Coagulation factor IX OS=Homo sapiens variant 194 A GN=F9 PE=1 SV=2; Coagulation factor IX OS=Homo sapiens GN=F9 PE=1 SV=2	275	99	52.08	ITVVAGEHNIEETEHTEQK				0.0115875	2163.06	541.771	2163.04	541.768	4	9	1.1.1.789.5	11	1	8.69228	18699.2	8360.51	8.75	0.11	4995.75	0.2339	0.1324	FALSE	1
168.001	1	1	sp|P00740-6|FA9_HUMAN; sp|P00740|FA9_HUMAN; sp|P00740-4|FA9_HUMAN; sp|P00740-3|FA9_HUMAN	Coagulation factor IX OS=Homo sapiens variant 2 G 44 V GN=F9 PE=1 SV=2; Coagulation factor IX OS=Homo sapiens GN=F9 PE=1 SV=2; Coagulation factor IX OS=Homo sapiens variant 194 A GN=F9 PE=1 SV=2; Coagulation factor IX OS=Homo sapiens GN=F9 PE=1 SV=2	275	44.1	44.1	ITVVAGEHNIEETEHTEQK	HNE(K)@19	HNE(K)@293		0.00824476	2319.17	464.841	2319.16	464.839	5	1	1.1.1.803.2	10	0.0001	9.09458	61244.4	3455.85	8.49	0.11	1180.22	0.7661	0.4338	TRUE	1
166.001	1	1	sp|P00740-6|FA9_HUMAN; sp|P00740|FA9_HUMAN; sp|P00740-4|FA9_HUMAN; sp|P00740-3|FA9_HUMAN	Coagulation factor IX OS=Homo sapiens variant 2 G 44 V GN=F9 PE=1 SV=2; Coagulation factor IX OS=Homo sapiens GN=F9 PE=1 SV=2; Coagulation factor IX OS=Homo sapiens variant 194 A GN=F9 PE=1 SV=2; Coagulation factor IX OS=Homo sapiens GN=F9 PE=1 SV=2	275	99	99	ITVVAGEHNIEETEHTEQKR			missed K-R@19	0.0221635	2319.17	464.841	2319.15	464.836	5	46	1.1.1.782.3	17	1	8.49203	61244.4	59210.3	8.49	0.11	25890.3	1	0.4338	TRUE	1
169.001	1	1	sp|P00740-6|FA9_HUMAN; sp|P00740|FA9_HUMAN; sp|P00740-4|FA9_HUMAN; sp|P00740-3|FA9_HUMAN	Coagulation factor IX OS=Homo sapiens variant 2 G 44 V GN=F9 PE=1 SV=2; Coagulation factor IX OS=Homo sapiens GN=F9 PE=1 SV=2; Coagulation factor IX OS=Homo sapiens variant 194 A GN=F9 PE=1 SV=2; Coagulation factor IX OS=Homo sapiens GN=F9 PE=1 SV=2	299	99	99	IIPHHNYNAAINK				-0.00797353	1503.79	502.269	1503.79	502.272	3	32	1.1.1.755.5	11	1	7.71927	9148.81	7122.81	7.66	0.25	3589.33	1	1	TRUE	1
171.001	1	1	sp|P00740-6|FA9_HUMAN; sp|P00740|FA9_HUMAN; sp|P00740-4|FA9_HUMAN; sp|P00740-3|FA9_HUMAN	Coagulation factor IX OS=Homo sapiens variant 2 G 44 V GN=F9 PE=1 SV=2; Coagulation factor IX OS=Homo sapiens GN=F9 PE=1 SV=2; Coagulation factor IX OS=Homo sapiens variant 194 A GN=F9 PE=1 SV=2; Coagulation factor IX OS=Homo sapiens GN=F9 PE=1 SV=2	312	99	99	YNHDIALLELDEPLVLN			cleaved N-S@C-term	0.00199726	1980.02	661.015	1980.02	661.014	3	4	1.1.1.1460.2	13	0.1268	27.8534	255	254.06	27.86	0.12	109.334	1	0.2349	FALSE	1
170.001	1	1	sp|P00740-6|FA9_HUMAN; sp|P00740|FA9_HUMAN; sp|P00740-4|FA9_HUMAN; sp|P00740-3|FA9_HUMAN	Coagulation factor IX OS=Homo sapiens variant 2 G 44 V GN=F9 PE=1 SV=2; Coagulation factor IX OS=Homo sapiens GN=F9 PE=1 SV=2; Coagulation factor IX OS=Homo sapiens variant 194 A GN=F9 PE=1 SV=2; Coagulation factor IX OS=Homo sapiens GN=F9 PE=1 SV=2	312	99	99	YNHDIALLELDEPLVLNSYVTPICIADKEYTNIFLK	Propionamide(C)@24		missed K-E@28	0.043675	4250.23	1063.57	4250.19	1063.55	4	1	1.1.1.1977.2	22	0.5123	34.8695	686.69	579.65	34.79	0.19	765.048	1	0.1938	FALSE	1
172.001	1	1	sp|P00740-6|FA9_HUMAN; sp|P00740|FA9_HUMAN; sp|P00740-4|FA9_HUMAN; sp|P00740-3|FA9_HUMAN	Coagulation factor IX OS=Homo sapiens variant 2 G 44 V GN=F9 PE=1 SV=2; Coagulation factor IX OS=Homo sapiens GN=F9 PE=1 SV=2; Coagulation factor IX OS=Homo sapiens variant 194 A GN=F9 PE=1 SV=2; Coagulation factor IX OS=Homo sapiens GN=F9 PE=1 SV=2	312	99	99	YNHDIALLELDEPLVLNSYVTPICIADKEYTNIFLKFGSGYVSGWGR	Propionamide(C)@24		missed K-E@28; missed K-F@36	-0.031396	5403.68	1081.74	5403.72	1081.75	5	2	1.1.1.1656.2	14	1	30.9027	143.92	139.78	30.87	0.18	426.906	1	0.0021	FALSE	1
173.001	1	1	sp|P00740-6|FA9_HUMAN; sp|P00740|FA9_HUMAN; sp|P00740-4|FA9_HUMAN; sp|P00740-3|FA9_HUMAN	Coagulation factor IX OS=Homo sapiens variant 2 G 44 V GN=F9 PE=1 SV=2; Coagulation factor IX OS=Homo sapiens GN=F9 PE=1 SV=2; Coagulation factor IX OS=Homo sapiens variant 194 A GN=F9 PE=1 SV=2; Coagulation factor IX OS=Homo sapiens GN=F9 PE=1 SV=2	340	91.5	80.53	EYTNIFLK				-0.00361655	1026.54	514.275	1026.54	514.277	2	9	1.1.1.1028.4	7	1	15.6594	2457.97	2390.71	15.62	0.21	975.955	1	0.7474	TRUE	1
174.001	1	1	sp|P00740-6|FA9_HUMAN; sp|P00740|FA9_HUMAN; sp|P00740-4|FA9_HUMAN; sp|P00740-3|FA9_HUMAN	Coagulation factor IX OS=Homo sapiens variant 2 G 44 V GN=F9 PE=1 SV=2; Coagulation factor IX OS=Homo sapiens GN=F9 PE=1 SV=2; Coagulation factor IX OS=Homo sapiens variant 194 A GN=F9 PE=1 SV=2; Coagulation factor IX OS=Homo sapiens GN=F9 PE=1 SV=2	348	99	99	FGSGYVSGWGR				-0.00339078	1171.54	586.776	1171.54	586.778	2	76	1.1.1.936.10	18	1	12.966	61971.7	57629.6	12.98	0.09	39605.4	0.9614	0.9498	TRUE	1
177.001	1	1	sp|P00740-6|FA9_HUMAN; sp|P00740|FA9_HUMAN; sp|P00740-4|FA9_HUMAN; sp|P00740-3|FA9_HUMAN	Coagulation factor IX OS=Homo sapiens variant 2 G 44 V GN=F9 PE=1 SV=2; Coagulation factor IX OS=Homo sapiens GN=F9 PE=1 SV=2; Coagulation factor IX OS=Homo sapiens variant 194 A GN=F9 PE=1 SV=2; Coagulation factor IX OS=Homo sapiens GN=F9 PE=1 SV=2	348	99	99	FGSGYVSGWGR	Oxidation(W)@9			-0.0139482	1187.52	594.768	1187.54	594.775	2	1	1.1.1.865.3	12	0.0039	10.9152	36.1001	36.1001			315.055	0.0006	0.0006	FALSE	1
175.001	1	1	sp|P00740-6|FA9_HUMAN; sp|P00740|FA9_HUMAN; sp|P00740-4|FA9_HUMAN; sp|P00740-3|FA9_HUMAN	Coagulation factor IX OS=Homo sapiens variant 2 G 44 V GN=F9 PE=1 SV=2; Coagulation factor IX OS=Homo sapiens GN=F9 PE=1 SV=2; Coagulation factor IX OS=Homo sapiens variant 194 A GN=F9 PE=1 SV=2; Coagulation factor IX OS=Homo sapiens GN=F9 PE=1 SV=2	348	99	98.49	FGSGYVSGWGR	Delta:H(2)C(2)@N-term; Methyl(S)@3	Methyl(S)@350		-0.00604252	1211.57	606.79	1211.57	606.793	2	3	1.1.1.1137.6	11	0	18.9478	1527.68	1406.23	18.91	0.15	768.261	0.0237	0.0234	FALSE	1
176.001	1	1	sp|P00740-6|FA9_HUMAN; sp|P00740|FA9_HUMAN; sp|P00740-4|FA9_HUMAN; sp|P00740-3|FA9_HUMAN	Coagulation factor IX OS=Homo sapiens variant 2 G 44 V GN=F9 PE=1 SV=2; Coagulation factor IX OS=Homo sapiens GN=F9 PE=1 SV=2; Coagulation factor IX OS=Homo sapiens variant 194 A GN=F9 PE=1 SV=2; Coagulation factor IX OS=Homo sapiens GN=F9 PE=1 SV=2	348	99	99	FGSGYVSGWGR	Glycerophospho(S)@3	Glycerophospho(S)@350		0.0120694	1325.56	663.785	1325.54	663.779	2	1	1.1.1.1298.3	10	0.0001	23.7703	277.59	259.27	23.76	0.15	132.438	0.0043	0.0043	FALSE	1
180.001	1	1	sp|P00740-6|FA9_HUMAN; sp|P00740|FA9_HUMAN; sp|P00740-4|FA9_HUMAN; sp|P00740-3|FA9_HUMAN	Coagulation factor IX OS=Homo sapiens variant 2 G 44 V GN=F9 PE=1 SV=2; Coagulation factor IX OS=Homo sapiens GN=F9 PE=1 SV=2; Coagulation factor IX OS=Homo sapiens variant 194 A GN=F9 PE=1 SV=2; Coagulation factor IX OS=Homo sapiens GN=F9 PE=1 SV=2	365	99	99	SALVLQYLR				-0.00139503	1061.62	531.818	1061.62	531.819	2	42	1.1.1.1150.2	13	1	19.3283	62582.8	61957	19.32	0.17	18405.2	0.9943	0.9605	TRUE	1
182.001	1	1	sp|P00740-6|FA9_HUMAN; sp|P00740|FA9_HUMAN; sp|P00740-4|FA9_HUMAN; sp|P00740-3|FA9_HUMAN	Coagulation factor IX OS=Homo sapiens variant 2 G 44 V GN=F9 PE=1 SV=2; Coagulation factor IX OS=Homo sapiens GN=F9 PE=1 SV=2; Coagulation factor IX OS=Homo sapiens variant 194 A GN=F9 PE=1 SV=2; Coagulation factor IX OS=Homo sapiens GN=F9 PE=1 SV=2	365	39.3	39.33	SALVLQYLR	Deamidated(Q)@6			-0.00690763	1062.6	532.308	1062.61	532.311	2	1	1.1.1.1207.4	8	0.1236	21.0314	142.9	132.35	21.05	0.18	243.648	0.0023	0.0022	FALSE	1
181.001	1	1	sp|P00740-6|FA9_HUMAN; sp|P00740|FA9_HUMAN; sp|P00740-4|FA9_HUMAN; sp|P00740-3|FA9_HUMAN	Coagulation factor IX OS=Homo sapiens variant 2 G 44 V GN=F9 PE=1 SV=2; Coagulation factor IX OS=Homo sapiens GN=F9 PE=1 SV=2; Coagulation factor IX OS=Homo sapiens variant 194 A GN=F9 PE=1 SV=2; Coagulation factor IX OS=Homo sapiens GN=F9 PE=1 SV=2	365	99	99	SALVLQYLRVPLVDR			missed R-V@9	-0.00238485	1741.02	581.348	1741.03	581.349	3	7	1.1.1.1380.2	10	1	26.2137	2214.69	2171	26.19	0.15	498.51	1	0.034	FALSE	1
184.001	1	1	sp|P00740-6|FA9_HUMAN; sp|P00740|FA9_HUMAN; sp|P00740-4|FA9_HUMAN; sp|P00740-3|FA9_HUMAN	Coagulation factor IX OS=Homo sapiens variant 2 G 44 V GN=F9 PE=1 SV=2; Coagulation factor IX OS=Homo sapiens GN=F9 PE=1 SV=2; Coagulation factor IX OS=Homo sapiens variant 194 A GN=F9 PE=1 SV=2; Coagulation factor IX OS=Homo sapiens GN=F9 PE=1 SV=2	385	99	99	STKFTIYNNMFCAGFHEGGR	Propionamide(C)@12		missed K-F@3	0.00518304	2350.07	588.524	2350.06	588.523	4	4	1.1.1.1142.3	13	1	19.0932	952.54	935.96	19.09	0.15	439.825	1	0.0194	FALSE	1
185.001	1	1	sp|P00740-6|FA9_HUMAN; sp|P00740|FA9_HUMAN; sp|P00740-4|FA9_HUMAN; sp|P00740-3|FA9_HUMAN	Coagulation factor IX OS=Homo sapiens variant 2 G 44 V GN=F9 PE=1 SV=2; Coagulation factor IX OS=Homo sapiens GN=F9 PE=1 SV=2; Coagulation factor IX OS=Homo sapiens variant 194 A GN=F9 PE=1 SV=2; Coagulation factor IX OS=Homo sapiens GN=F9 PE=1 SV=2	388	99	99	FTIYNNMFCAGFHEGGR	Propionamide(C)@9			0.0222672	2033.91	678.977	2033.89	678.97	3	24	1.1.1.1196.10	18	1	20.7002	18028.2	17588	20.69	0.15	13712.4	0.4246	0.3665	TRUE	1
187.001	1	1	sp|P00740-6|FA9_HUMAN; sp|P00740|FA9_HUMAN; sp|P00740-4|FA9_HUMAN; sp|P00740-3|FA9_HUMAN	Coagulation factor IX OS=Homo sapiens variant 2 G 44 V GN=F9 PE=1 SV=2; Coagulation factor IX OS=Homo sapiens GN=F9 PE=1 SV=2; Coagulation factor IX OS=Homo sapiens variant 194 A GN=F9 PE=1 SV=2; Coagulation factor IX OS=Homo sapiens GN=F9 PE=1 SV=2	388	99	99	FTIYNNMFCAGFHEGGR	Deamidated(N)@6; Propionamide(C)@9			0.00210428	2034.87	679.298	2034.87	679.298	3	1	1.1.1.1235.6	10	0.1905	21.8786	1429.51	452.7	21.74	0.12	108.79	0.0337	0.0291	FALSE	1
186.001	1	1	sp|P00740-6|FA9_HUMAN; sp|P00740|FA9_HUMAN; sp|P00740-4|FA9_HUMAN; sp|P00740-3|FA9_HUMAN	Coagulation factor IX OS=Homo sapiens variant 2 G 44 V GN=F9 PE=1 SV=2; Coagulation factor IX OS=Homo sapiens GN=F9 PE=1 SV=2; Coagulation factor IX OS=Homo sapiens variant 194 A GN=F9 PE=1 SV=2; Coagulation factor IX OS=Homo sapiens GN=F9 PE=1 SV=2	388	99	83.62	FTIYNNMFCAGFHEGGR	Oxidation(M)@7; Propionamide(C)@9			0.0124014	2049.9	684.306	2049.88	684.301	3	34	1.1.1.1082.5	11	0.1765	17.2875	2618.5	2585.51	17.27	0.21	2085.32	0.0617	0.0532	FALSE	1
186.002	1	1	sp|P00740-6|FA9_HUMAN; sp|P00740|FA9_HUMAN; sp|P00740-4|FA9_HUMAN; sp|P00740-3|FA9_HUMAN	Coagulation factor IX OS=Homo sapiens variant 2 G 44 V GN=F9 PE=1 SV=2; Coagulation factor IX OS=Homo sapiens GN=F9 PE=1 SV=2; Coagulation factor IX OS=Homo sapiens variant 194 A GN=F9 PE=1 SV=2; Coagulation factor IX OS=Homo sapiens GN=F9 PE=1 SV=2	388	99	99	FTIYNNMFCAGFHEGGR	Oxidation(F)@8; Propionamide(C)@9	Oxidation(F)@395		-0.00426094	2049.88	684.3	2049.88	684.301	3	10	1.1.1.1187.4	14	0.0009	20.4294	1433.96	1379.62	20.42	0.21	885.472	0.0338	0.0292	FALSE	0
186.003	1	1	sp|P00740-6|FA9_HUMAN; sp|P00740|FA9_HUMAN; sp|P00740-4|FA9_HUMAN; sp|P00740-3|FA9_HUMAN	Coagulation factor IX OS=Homo sapiens variant 2 G 44 V GN=F9 PE=1 SV=2; Coagulation factor IX OS=Homo sapiens GN=F9 PE=1 SV=2; Coagulation factor IX OS=Homo sapiens variant 194 A GN=F9 PE=1 SV=2; Coagulation factor IX OS=Homo sapiens GN=F9 PE=1 SV=2	388	99	26.71	FTIYNNMFCAGFHEGGR	Oxidation(N)@6; Propionamide(C)@9	Oxidation(N)@393		0.0124014	2049.9	684.306	2049.88	684.301	3	18	1.1.1.1092.7	9	0.0011	17.5973	2618.5	297.42	17.27	0.21	247.107	0.0617	0.0532	FALSE	0
186.004	1	1	sp|P00740-6|FA9_HUMAN; sp|P00740|FA9_HUMAN; sp|P00740-4|FA9_HUMAN; sp|P00740-3|FA9_HUMAN	Coagulation factor IX OS=Homo sapiens variant 2 G 44 V GN=F9 PE=1 SV=2; Coagulation factor IX OS=Homo sapiens GN=F9 PE=1 SV=2; Coagulation factor IX OS=Homo sapiens variant 194 A GN=F9 PE=1 SV=2; Coagulation factor IX OS=Homo sapiens GN=F9 PE=1 SV=2	388	99	26.71	FTIYNNMFCAGFHEGGR	Oxidation(N)@5; Propionamide(C)@9	Oxidation(N)@392		0.0124014	2049.9	684.306	2049.88	684.301	3	16	1.1.1.1092.7	9	0.0011	17.5973	2618.5	297.42	17.27	0.21	247.107	0.0617	0.0532	FALSE	0
186.005	1	1	sp|P00740-6|FA9_HUMAN; sp|P00740|FA9_HUMAN; sp|P00740-4|FA9_HUMAN; sp|P00740-3|FA9_HUMAN	Coagulation factor IX OS=Homo sapiens variant 2 G 44 V GN=F9 PE=1 SV=2; Coagulation factor IX OS=Homo sapiens GN=F9 PE=1 SV=2; Coagulation factor IX OS=Homo sapiens variant 194 A GN=F9 PE=1 SV=2; Coagulation factor IX OS=Homo sapiens GN=F9 PE=1 SV=2	388	99	26.71	FTIYNNMFCAGFHEGGR	Oxidation(Y)@4; Propionamide(C)@9	Oxidation(Y)@391		0.0124014	2049.9	684.306	2049.88	684.301	3	12	1.1.1.1092.7	9	0.0011	17.5973	2618.5	297.42	17.27	0.21	247.107	0.0617	0.0532	FALSE	0
188.001	1	1	sp|P00740-6|FA9_HUMAN; sp|P00740|FA9_HUMAN; sp|P00740-4|FA9_HUMAN; sp|P00740-3|FA9_HUMAN	Coagulation factor IX OS=Homo sapiens variant 2 G 44 V GN=F9 PE=1 SV=2; Coagulation factor IX OS=Homo sapiens GN=F9 PE=1 SV=2; Coagulation factor IX OS=Homo sapiens variant 194 A GN=F9 PE=1 SV=2; Coagulation factor IX OS=Homo sapiens GN=F9 PE=1 SV=2	388	93.6	93.64	FTIYNNMFCAGFHEGGR	Deamidated(N)@6; Oxidation(M)@7; Propionamide(C)@9			0.0134783	2050.88	684.634	2050.87	684.629	3	1	1.1.1.1108.8	8	0.0293	18.0771	513	269.33	17.82	0.39	213.014	0.0121	0.0104	FALSE	1
188.002	1	1	sp|P00740-6|FA9_HUMAN; sp|P00740|FA9_HUMAN; sp|P00740-4|FA9_HUMAN; sp|P00740-3|FA9_HUMAN	Coagulation factor IX OS=Homo sapiens variant 2 G 44 V GN=F9 PE=1 SV=2; Coagulation factor IX OS=Homo sapiens GN=F9 PE=1 SV=2; Coagulation factor IX OS=Homo sapiens variant 194 A GN=F9 PE=1 SV=2; Coagulation factor IX OS=Homo sapiens GN=F9 PE=1 SV=2	388	93.6	93.64	FTIYNNMFCAGFHEGGR	Deamidated(N)@5; Oxidation(M)@7; Propionamide(C)@9			0.0134783	2050.88	684.634	2050.87	684.629	3	1	1.1.1.1108.8	8	0.0293	18.0771	513	269.33	17.82	0.39	213.014	0.0121	0.0104	FALSE	0
189.001	1	1	sp|P00740-6|FA9_HUMAN; sp|P00740|FA9_HUMAN; sp|P00740-4|FA9_HUMAN; sp|P00740-3|FA9_HUMAN	Coagulation factor IX OS=Homo sapiens variant 2 G 44 V GN=F9 PE=1 SV=2; Coagulation factor IX OS=Homo sapiens GN=F9 PE=1 SV=2; Coagulation factor IX OS=Homo sapiens variant 194 A GN=F9 PE=1 SV=2; Coagulation factor IX OS=Homo sapiens GN=F9 PE=1 SV=2	388	39.3	39.33	FTIYNNMFCAGFHEGGR	Dioxidation(M)@7; Propionamide(C)@9	Dioxidation(M)@394		-0.00790231	2065.87	689.63	2065.88	689.633	3	2	1.1.1.1068.8	8	0.0068	16.8688	326.38	320.61	16.88	0.21	289.349	0.0077	0.0066	FALSE	1
189.002	1	1	sp|P00740-6|FA9_HUMAN; sp|P00740|FA9_HUMAN; sp|P00740-4|FA9_HUMAN; sp|P00740-3|FA9_HUMAN	Coagulation factor IX OS=Homo sapiens variant 2 G 44 V GN=F9 PE=1 SV=2; Coagulation factor IX OS=Homo sapiens GN=F9 PE=1 SV=2; Coagulation factor IX OS=Homo sapiens variant 194 A GN=F9 PE=1 SV=2; Coagulation factor IX OS=Homo sapiens GN=F9 PE=1 SV=2	388	39.3	26.71	FTIYNNMFCAGFHEGGR	Oxidation(M)@7; Oxidation(F)@8; Propionamide(C)@9	Oxidation(F)@395		-0.00790231	2065.87	689.63	2065.88	689.633	3	1	1.1.1.1069.7	8	0.0001	16.8965	326.38	316.11	16.88	0.21	278.142	0.0077	0.0066	FALSE	0
193.001	1	1	sp|P00740-6|FA9_HUMAN; sp|P00740|FA9_HUMAN; sp|P00740-4|FA9_HUMAN; sp|P00740-3|FA9_HUMAN	Coagulation factor IX OS=Homo sapiens variant 2 G 44 V GN=F9 PE=1 SV=2; Coagulation factor IX OS=Homo sapiens GN=F9 PE=1 SV=2; Coagulation factor IX OS=Homo sapiens variant 194 A GN=F9 PE=1 SV=2; Coagulation factor IX OS=Homo sapiens GN=F9 PE=1 SV=2	394	99	99	MFCAGFHEGGR	Propionamide(C)@3		cleaved N-M@N-term	-0.0038527	1281.53	428.185	1281.54	428.187	3	1	1.1.1.818.2	7	0.1052	9.5418	197.69	194.3	9.57	0.24	135.18	1	0.004	FALSE	1
194.001	1	1	sp|P00740-6|FA9_HUMAN; sp|P00740|FA9_HUMAN; sp|P00740-4|FA9_HUMAN; sp|P00740-3|FA9_HUMAN	Coagulation factor IX OS=Homo sapiens variant 2 G 44 V GN=F9 PE=1 SV=2; Coagulation factor IX OS=Homo sapiens GN=F9 PE=1 SV=2; Coagulation factor IX OS=Homo sapiens variant 194 A GN=F9 PE=1 SV=2; Coagulation factor IX OS=Homo sapiens GN=F9 PE=1 SV=2	405	99	99	DSCQGDSGGPHVTEVEGTSFLTGIISWGEECAMK	Propionamide(C)@3; Propionamide(C)@31			0.02368	3668.63	918.165	3668.61	918.159	4	10	1.1.1.1701.2	23	1	31.5555	2520	2493.58	31.56	0.15	1925.97	0.2137	0.2137	TRUE	1
195.001	1	1	sp|P00740-6|FA9_HUMAN; sp|P00740|FA9_HUMAN; sp|P00740-4|FA9_HUMAN; sp|P00740-3|FA9_HUMAN	Coagulation factor IX OS=Homo sapiens variant 2 G 44 V GN=F9 PE=1 SV=2; Coagulation factor IX OS=Homo sapiens GN=F9 PE=1 SV=2; Coagulation factor IX OS=Homo sapiens variant 194 A GN=F9 PE=1 SV=2; Coagulation factor IX OS=Homo sapiens GN=F9 PE=1 SV=2	405	99	99	DSCQGDSGGPHVTEVEGTSFLTGIISWGEECAMK	Propionamide(C)@3; Propionamide(C)@31; Oxidation(M)@33			0.0216506	3684.62	922.163	3684.6	922.158	4	6	1.1.1.1591.2	20	0.1765	30.0323	1011.55	1002.59	30.04	0.22	761.396	0.0858	0.0858	FALSE	1
196.001	1	1	sp|P00740-6|FA9_HUMAN; sp|P00740|FA9_HUMAN; sp|P00740-4|FA9_HUMAN; sp|P00740-3|FA9_HUMAN	Coagulation factor IX OS=Homo sapiens variant 2 G 44 V GN=F9 PE=1 SV=2; Coagulation factor IX OS=Homo sapiens GN=F9 PE=1 SV=2; Coagulation factor IX OS=Homo sapiens variant 194 A GN=F9 PE=1 SV=2; Coagulation factor IX OS=Homo sapiens GN=F9 PE=1 SV=2	405	39.3	39.33	DSCQGDSGGPHVTEVEGTSFLTGIISWGEECAMK	Propionamide(C)@3; Oxidation(P)@10; Cation:K(E)@16; Propionamide(C)@31	Oxidation(P)@414		-0.101153	3722.46	931.621	3722.56	931.647	4	1	1.1.1.1704.3	13	0	31.641	750.99	434.79	31.56	0.12	422.569	0.0637	0.0637	FALSE	1
196.002	1	1	sp|P00740-6|FA9_HUMAN; sp|P00740|FA9_HUMAN; sp|P00740-4|FA9_HUMAN; sp|P00740-3|FA9_HUMAN	Coagulation factor IX OS=Homo sapiens variant 2 G 44 V GN=F9 PE=1 SV=2; Coagulation factor IX OS=Homo sapiens GN=F9 PE=1 SV=2; Coagulation factor IX OS=Homo sapiens variant 194 A GN=F9 PE=1 SV=2; Coagulation factor IX OS=Homo sapiens GN=F9 PE=1 SV=2	405	39.3	39.33	DSCQGDSGGPHVTEVEGTSFLTGIISWGEECAMK	Propionamide(C)@3; Oxidation(P)@10; Cation:K(E)@14; Propionamide(C)@31	Oxidation(P)@414		-0.101153	3722.46	931.621	3722.56	931.647	4	1	1.1.1.1704.3	13	0	31.641	750.99	434.79	31.56	0.12	422.569	0.0637	0.0637	FALSE	0
196.003	1	1	sp|P00740-6|FA9_HUMAN; sp|P00740|FA9_HUMAN; sp|P00740-4|FA9_HUMAN; sp|P00740-3|FA9_HUMAN	Coagulation factor IX OS=Homo sapiens variant 2 G 44 V GN=F9 PE=1 SV=2; Coagulation factor IX OS=Homo sapiens GN=F9 PE=1 SV=2; Coagulation factor IX OS=Homo sapiens variant 194 A GN=F9 PE=1 SV=2; Coagulation factor IX OS=Homo sapiens GN=F9 PE=1 SV=2	405	39.3	26.71	DSCQGDSGGPHVTEVEGTSFLTGIISWGEECAMK	Propionamide(C)@3; Cation:K(D)@6; Oxidation(P)@10; Propionamide(C)@31	Oxidation(P)@414		-0.101153	3722.46	931.621	3722.56	931.647	4	1	1.1.1.1704.3	13	0	31.641	750.99	434.79	31.56	0.12	422.569	0.0637	0.0637	FALSE	0
196.004	1	1	sp|P00740-6|FA9_HUMAN; sp|P00740|FA9_HUMAN; sp|P00740-4|FA9_HUMAN; sp|P00740-3|FA9_HUMAN	Coagulation factor IX OS=Homo sapiens variant 2 G 44 V GN=F9 PE=1 SV=2; Coagulation factor IX OS=Homo sapiens GN=F9 PE=1 SV=2; Coagulation factor IX OS=Homo sapiens variant 194 A GN=F9 PE=1 SV=2; Coagulation factor IX OS=Homo sapiens GN=F9 PE=1 SV=2	405	39.3	23.28	DSCQGDSGGPHVTEVEGTSFLTGIISWGEECAMK	Propionamide(C)@3; Oxidation(H)@11; Cation:K(E)@16; Propionamide(C)@31			-0.101153	3722.46	931.621	3722.56	931.647	4	1	1.1.1.1704.3	13	0	31.641	750.99	434.79	31.56	0.12	422.569	0.0637	0.0637	FALSE	0
196.005	1	1	sp|P00740-6|FA9_HUMAN; sp|P00740|FA9_HUMAN; sp|P00740-4|FA9_HUMAN; sp|P00740-3|FA9_HUMAN	Coagulation factor IX OS=Homo sapiens variant 2 G 44 V GN=F9 PE=1 SV=2; Coagulation factor IX OS=Homo sapiens GN=F9 PE=1 SV=2; Coagulation factor IX OS=Homo sapiens variant 194 A GN=F9 PE=1 SV=2; Coagulation factor IX OS=Homo sapiens GN=F9 PE=1 SV=2	405	39.3	23.28	DSCQGDSGGPHVTEVEGTSFLTGIISWGEECAMK	Propionamide(C)@3; Oxidation(H)@11; Cation:K(E)@14; Propionamide(C)@31			-0.101153	3722.46	931.621	3722.56	931.647	4	1	1.1.1.1704.3	13	0	31.641	750.99	434.79	31.56	0.12	422.569	0.0637	0.0637	FALSE	0
197.001	1	1	sp|P00740-6|FA9_HUMAN; sp|P00740|FA9_HUMAN; sp|P00740-4|FA9_HUMAN; sp|P00740-3|FA9_HUMAN	Coagulation factor IX OS=Homo sapiens variant 2 G 44 V GN=F9 PE=1 SV=2; Coagulation factor IX OS=Homo sapiens GN=F9 PE=1 SV=2; Coagulation factor IX OS=Homo sapiens variant 194 A GN=F9 PE=1 SV=2; Coagulation factor IX OS=Homo sapiens GN=F9 PE=1 SV=2	450	99	99	YVNWIK				-0.00347466	821.44	411.727	821.444	411.729	2	19	1.1.1.904.2	7	1	12.0197	4791.42	4785.77	12.02	0.78	2371.97	1	0.8188	TRUE	1
198.001	1	1	sp|P00740-6|FA9_HUMAN; sp|P00740|FA9_HUMAN; sp|P00740-4|FA9_HUMAN; sp|P00740-3|FA9_HUMAN	Coagulation factor IX OS=Homo sapiens variant 2 G 44 V GN=F9 PE=1 SV=2; Coagulation factor IX OS=Homo sapiens GN=F9 PE=1 SV=2; Coagulation factor IX OS=Homo sapiens variant 194 A GN=F9 PE=1 SV=2; Coagulation factor IX OS=Homo sapiens GN=F9 PE=1 SV=2	450	41.6	41.62	YVNWIKEK			missed K-E@6	-0.00630793	1078.57	360.532	1078.58	360.534	3	1	1.1.1.826.2	6	1	9.7824	1060	647.98	9.84	0.15	571.018	1	0.1812	FALSE	1
199.001	2	2	tr|G3GYP9|G3GYP9_CRIGR	Peroxiredoxin-1 OS=Cricetulus griseus OX=10029 GN=I79_002954 PE=4 SV=1	8	99	99	IGYPAPNFK				-0.00514134	1005.52	503.769	1005.53	503.771	2	11	1.1.1.903.7	6	1	11.995	1463.78	1452.56	11.99	0.23	708.185	1	1	TRUE	0
199.002	2	47	sp|Q06830|PRDX1_HUMAN	Peroxiredoxin-1 OS=Homo sapiens GN=PRDX1 PE=1 SV=1		99	53.36	IGHPAPNFK	Delta:H(2)C(2)(H)@3			-0.0163747	1005.52	503.769	1005.54	503.777	2	3	1.1.1.900.6	9	0.0027	11.908	1463.78	979.78	11.99	0.23	562.031	1	1	TRUE	0
200.001	2	2	tr|G3GYP9|G3GYP9_CRIGR	Peroxiredoxin-1 OS=Cricetulus griseus OX=10029 GN=I79_002954 PE=4 SV=1	17	99	99	ATAVMPDGQFR				-0.00541089	1191.57	596.79	1191.57	596.793	2	6	1.1.1.854.7	12	1	10.5989	1159.67	1135.94	10.59	0.18	812.259	1	1	TRUE	0
200.002	2	47	sp|Q06830|PRDX1_HUMAN	Peroxiredoxin-1 OS=Homo sapiens GN=PRDX1 PE=1 SV=1		99	52.08	ATAVMPDGQFK	Formyl(K)@11			0.00582252	1191.57	596.79	1191.56	596.787	2	1	1.1.1.851.5	12	0.0014	10.5095	1159.67	563.66	10.59	0.18	476.651	1	1	TRUE	0
203.001	2	2; 47	tr|G3GYP9|G3GYP9_CRIGR; sp|Q06830|PRDX1_HUMAN	Peroxiredoxin-1 OS=Cricetulus griseus OX=10029 GN=I79_002954 PE=4 SV=1; Peroxiredoxin-1 OS=Homo sapiens GN=PRDX1 PE=1 SV=1	93	99	80.53	KQGGLGPMNIPLVSDPK			missed K-Q@1	0.011141	1749.96	584.326	1749.94	584.322	3	3	1.1.1.1128.5	7	1	18.6753	365.86	341.58	18.69	0.15	244.167	1	0.2921	FALSE	0
205.001	2	2; 47	tr|G3GYP9|G3GYP9_CRIGR; sp|Q06830|PRDX1_HUMAN	Peroxiredoxin-1 OS=Cricetulus griseus OX=10029 GN=I79_002954 PE=4 SV=1; Peroxiredoxin-1 OS=Homo sapiens GN=PRDX1 PE=1 SV=1	94	80.5	80.53	QGGLGPMNIPLVSDPK	Deamidated(Q)@1			0.0596789	1622.89	812.454	1622.83	812.424	2	1	1.1.1.1220.3	9	0.0006	21.43	75.83	71.23	21.44	0.12	198.854	0.0855	0.0468	FALSE	0
204.001	2	2; 47	tr|G3GYP9|G3GYP9_CRIGR; sp|Q06830|PRDX1_HUMAN	Peroxiredoxin-1 OS=Cricetulus griseus OX=10029 GN=I79_002954 PE=4 SV=1; Peroxiredoxin-1 OS=Homo sapiens GN=PRDX1 PE=1 SV=1	94	99	99	QGGLGPMNIPLVSDPKR			missed K-R@16	0.00729025	1777.96	593.66	1777.95	593.658	3	3	1.1.1.1142.4	9	1	19.0949	369.11	363.69	19.09	0.15	205.109	1	0.2939	TRUE	0
207.001	2	2; 47	tr|G3GYP9|G3GYP9_CRIGR; sp|Q06830|PRDX1_HUMAN	Peroxiredoxin-1 OS=Cricetulus griseus OX=10029 GN=I79_002954 PE=4 SV=1; Peroxiredoxin-1 OS=Homo sapiens GN=PRDX1 PE=1 SV=1	111	99	99	TIAQDYGVLK				-0.00219162	1106.59	554.305	1106.6	554.306	2	8	1.1.1.902.4	9	1	11.9637	1097.32	1043.9	11.93	0.2	549.572	1	0.5367	TRUE	0
208.001	2	2; 47	tr|G3GYP9|G3GYP9_CRIGR; sp|Q06830|PRDX1_HUMAN	Peroxiredoxin-1 OS=Cricetulus griseus OX=10029 GN=I79_002954 PE=4 SV=1; Peroxiredoxin-1 OS=Homo sapiens GN=PRDX1 PE=1 SV=1	111	99	99	TIAQDYGVLKADEGISFR			missed K-A@10	-0.00201902	1982.01	661.677	1982.01	661.678	3	4	1.1.1.1135.6	13	1	18.8863	947.08	854.31	18.91	0.15	488.08	1	0.4633	FALSE	0
209.001	2	2; 47	tr|G3GYP9|G3GYP9_CRIGR; sp|Q06830|PRDX1_HUMAN	Peroxiredoxin-1 OS=Cricetulus griseus OX=10029 GN=I79_002954 PE=4 SV=1; Peroxiredoxin-1 OS=Homo sapiens GN=PRDX1 PE=1 SV=1	129	99	99	GLFIIDDK				-0.00384431	919.498	460.756	919.501	460.758	2	7	1.1.1.1089.3	9	1	17.4978	1024.57	1020.28	17.51	0.24	305.042	1	1	TRUE	0
211.001	2	2	tr|G3GYP9|G3GYP9_CRIGR	Peroxiredoxin-1 OS=Cricetulus griseus OX=10029 GN=I79_002954 PE=4 SV=1	141	99	99	QITINDLPVGR	Gln->pyro-Glu@N-term		cleaved Q-Q@N-term	-0.00597663	1207.65	604.832	1207.66	604.835	2	3	1.1.1.1220.2	15	0.0046	21.4216	578.4	563.96	21.44	0.12	265.101	0.2391	0.2391	FALSE	1
210.001	2	2	tr|G3GYP9|G3GYP9_CRIGR	Peroxiredoxin-1 OS=Cricetulus griseus OX=10029 GN=I79_002954 PE=4 SV=1	141	99	99	QITINDLPVGR			cleaved Q-Q@N-term	-0.00615553	1224.68	613.346	1224.68	613.349	2	7	1.1.1.1054.5	12	0.0146	16.4474	1631.22	1613.4	16.44	0.15	854.119	0.6743	0.6743	TRUE	1
212.001	2	2	tr|G3GYP9|G3GYP9_CRIGR	Peroxiredoxin-1 OS=Cricetulus griseus OX=10029 GN=I79_002954 PE=4 SV=1	141	99	99	QITINDLPVGR	Deamidated(N)@5		cleaved Q-Q@N-term	-0.00178185	1225.66	613.84	1225.67	613.841	2	2	1.1.1.1046.6	8	0.0031	16.2109	209.43	207.58	16.23	0.12	152.052	0.0866	0.0866	FALSE	1
213.001	2	2	tr|G3GYP9|G3GYP9_CRIGR	Peroxiredoxin-1 OS=Cricetulus griseus OX=10029 GN=I79_002954 PE=4 SV=1	152	99	52.08	SVDEILR				-0.0029077	830.447	416.231	830.45	416.232	2	2	1.1.1.849.4	4	1	10.4479	209.68	209.42	10.5	0.29	173.456	1	1	TRUE	1
214.001	2	2; 47	tr|G3GYP9|G3GYP9_CRIGR; sp|Q06830|PRDX1_HUMAN	Peroxiredoxin-1 OS=Cricetulus griseus OX=10029 GN=I79_002954 PE=4 SV=1; Peroxiredoxin-1 OS=Homo sapiens GN=PRDX1 PE=1 SV=1	159	99	99	LVQAFQFTDK				-0.00628165	1195.62	598.816	1195.62	598.819	2	7	1.1.1.1013.9	12	1	15.2126	1542.77	1506.16	15.23	0.18	586.418	1	1	TRUE	0
215.001	3	3	sp|G3I8R9|BIP_CRIGR	Endoplasmic reticulum chaperone BiP OS=Cricetulus griseus OX=10029 GN=HSPA5 PE=1 SV=1	61	99	99	ITPSYVAFTPEGER				-0.00597286	1565.77	783.891	1565.77	783.894	2	5	1.1.1.1014.15	13	1	15.2504	412.77	354.37	15.29	0.15	308.282	1	1	TRUE	1
216.001	3	3	sp|G3I8R9|BIP_CRIGR	Endoplasmic reticulum chaperone BiP OS=Cricetulus griseus OX=10029 GN=HSPA5 PE=1 SV=1	82	99	99	NQLTSNPENTVFDAK				0.0413372	1676.84	839.428	1676.8	839.408	2	2	1.1.1.930.14	10	0.1098	12.7963	207.07	206.92	12.78	0.15	253.993	1	1	TRUE	1
217.001	3	3	sp|G3I8R9|BIP_CRIGR	Endoplasmic reticulum chaperone BiP OS=Cricetulus griseus OX=10029 GN=HSPA5 PE=1 SV=1	102	99	99	TWNDPSVQQDIK				-0.00325741	1429.68	715.847	1429.68	715.849	2	1	1.1.1.868.7	12	1	11.0079	33.8086	33.8086			278.142	1	1	TRUE	1
218.001	3	3	sp|G3I8R9|BIP_CRIGR	Endoplasmic reticulum chaperone BiP OS=Cricetulus griseus OX=10029 GN=HSPA5 PE=1 SV=1	165	99	99	VTHAVVTVPAYFNDAQR				-0.000734307	1886.96	629.995	1886.96	629.995	3	5	1.1.1.1029.8	11	1	15.6962	504.79	444.76	15.74	0.21	322.542	1	1	TRUE	1
219.001	3	3	sp|G3I8R9|BIP_CRIGR	Endoplasmic reticulum chaperone BiP OS=Cricetulus griseus OX=10029 GN=HSPA5 PE=1 SV=1	186	99	99	DAGTIAGLNVMR				-0.00784685	1216.62	609.315	1216.62	609.319	2	5	1.1.1.1047.5	15	1	16.2361	372.1	356.43	16.22	0.18	240.984	1	1	TRUE	1
220.001	3	3	sp|G3I8R9|BIP_CRIGR	Endoplasmic reticulum chaperone BiP OS=Cricetulus griseus OX=10029 GN=HSPA5 PE=1 SV=1	198	99	99	IINEPTAAAIAYGLDKR			missed K-R@16	0.00169224	1814.99	606.004	1814.99	606.004	3	4	1.1.1.1095.6	10	1	17.68	725.96	679.5	17.67	0.15	295.072	1	1	TRUE	1
221.001	3	3	sp|G3I8R9|BIP_CRIGR	Endoplasmic reticulum chaperone BiP OS=Cricetulus griseus OX=10029 GN=HSPA5 PE=1 SV=1	325	99	99	AKFEELNMDLFR			missed K-F@2	0.00104701	1511.75	504.922	1511.74	504.922	3	4	1.1.1.1207.3	10	1	21.0272	517.3	465.39	20.99	0.15	203.019	1	1	TRUE	1
222.001	3	3	sp|G3I8R9|BIP_CRIGR	Endoplasmic reticulum chaperone BiP OS=Cricetulus griseus OX=10029 GN=HSPA5 PE=1 SV=1	353	87.5	87.51	KSDIDEIVLVGGSTR			missed K-S@1	0.00486214	1587.85	530.291	1587.85	530.29	3	1	1.1.1.1019.6	7	1	15.3873	250.74	205.62	15.44	0.18	238.652	1	1	TRUE	1
223.001	3	3	sp|G3I8R9|BIP_CRIGR	Endoplasmic reticulum chaperone BiP OS=Cricetulus griseus OX=10029 GN=HSPA5 PE=1 SV=1	475	46.7	46.65	DNHLLGTFDLTGIPPAPR				0.00665717	1933.01	645.345	1933.01	645.343	3	2	1.1.1.1294.4	5	1	23.6482	8.76579	8.76579			79.7906	1	1	TRUE	1
224.001	3	3	sp|G3I8R9|BIP_CRIGR	Endoplasmic reticulum chaperone BiP OS=Cricetulus griseus OX=10029 GN=HSPA5 PE=1 SV=1	563	99	99	NELESYAYSLK				-0.00680705	1315.62	658.819	1315.63	658.822	2	2	1.1.1.1006.13	9	1	15.0064	385.38	350.75	14.96	0.15	224.931	1	1	TRUE	1
227.001	3	3	sp|G3I8R9|BIP_CRIGR	Endoplasmic reticulum chaperone BiP OS=Cricetulus griseus OX=10029 GN=HSPA5 PE=1 SV=1	622	99	99	ELEEIVQPIISK				0.0351644	1396.82	699.415	1396.78	699.398	2	2	1.1.1.1135.8	12	0.2075	18.8896	197.34	181.56	18.9	0.12	198.436	1	1	TRUE	1
228.001	4	4	tr|G3GZ90|G3GZ90_CRIGR	Calumenin OS=Cricetulus griseus OX=10029 GN=I79_003123 PE=4 SV=1	425	99	99	VHNDAQNFDYDHDAFLGAEEAK	Deamidated(N)@7			0.0361475	2506.1	627.533	2506.07	627.524	4	3	1.1.1.970.9	10	0.1228	13.9347	418.71	387.84	13.9	0.14	494.884	1	1	TRUE	1
230.001	4	4	tr|G3GZ90|G3GZ90_CRIGR	Calumenin OS=Cricetulus griseus OX=10029 GN=I79_003123 PE=4 SV=1	447	99	99	TFDQLTPEESK				0.0336343	1293.64	647.829	1293.61	647.812	2	2	1.1.1.833.8	9	1	9.99623	46.1489	46.1489			228.926	1	0.0345	FALSE	1
229.001	4	4	tr|G3GZ90|G3GZ90_CRIGR	Calumenin OS=Cricetulus griseus OX=10029 GN=I79_003123 PE=4 SV=1	447	99	99	TFDQLTPEESKER			missed K-E@11	-0.000462874	1578.75	527.258	1578.75	527.258	3	8	1.1.1.796.4	9	1	8.89242	1292.02	1276.81	8.89	0.17	969.57	1	0.9655	TRUE	1
231.001	4	4	tr|G3GZ90|G3GZ90_CRIGR	Calumenin OS=Cricetulus griseus OX=10029 GN=I79_003123 PE=4 SV=1	467	99	99	IDGDKDGFVTVDELK			missed K-D@5	-0.00266995	1649.81	550.945	1649.81	550.946	3	5	1.1.1.995.8	11	1	14.6721	2048.13	2017.65	14.66	0.15	1034.02	1	1	TRUE	1
232.001	4	4	tr|G3GZ90|G3GZ90_CRIGR	Calumenin OS=Cricetulus griseus OX=10029 GN=I79_003123 PE=4 SV=1	683	99	99	EQFVEFR				-0.0036488	953.457	477.736	953.461	477.738	2	8	1.1.1.910.6	6	1	12.1953	754.6	744.14	12.19	0.4	456.006	1	1	TRUE	1
233.001	4	4	tr|G3GZ90|G3GZ90_CRIGR	Calumenin OS=Cricetulus griseus OX=10029 GN=I79_003123 PE=4 SV=1	697	99	52.08	MDKEETKDWILPSDYDHAEAEAR			missed K-E@3; missed K-D@7	0.0292628	2748.26	550.66	2748.23	550.654	5	4	1.1.1.989.10	8	1	14.4971	990.02	939.07	14.49	0.15	849.135	1	1	TRUE	1
234.001	4	4	tr|G3GZ90|G3GZ90_CRIGR	Calumenin OS=Cricetulus griseus OX=10029 GN=I79_003123 PE=4 SV=1	733	99	99	LTKEEIVDKYDLFVGSQATDFGEALVR	Lys->Allysine(K)@9	Lys->Allysine(K)@741	missed K-E@3; missed K-Y@9	-0.00456475	3041.52	761.387	3041.52	761.388	4	1	1.1.1.1366.2	11	0.0003	25.8207	118.47	91.12	25.78	0.41	159.326	0.3127	0.088	FALSE	1
235.001	4	4	tr|G3GZ90|G3GZ90_CRIGR	Calumenin OS=Cricetulus griseus OX=10029 GN=I79_003123 PE=4 SV=1	733	99	99	LTKEEIVDKYDLFVGSQATDFGEALVR			missed K-E@3; missed K-Y@9	0.990345	3043.54	1015.52	3042.55	1015.19	3	1	1.1.1.1360.4	18	0.0091	25.6555	23.3992	23.3992			277.416	0.0618	0.0174	FALSE	1
236.001	4	4	tr|G3GZ90|G3GZ90_CRIGR	Calumenin OS=Cricetulus griseus OX=10029 GN=I79_003123 PE=4 SV=1	736	99	99	EEIVDKYDLFVGSQATDFGEALVR			missed K-Y@6	-0.00111221	2700.33	901.116	2700.33	901.117	3	2	1.1.1.1378.2	21	1	26.1452	967.26	853.29	26.1	0.15	472.186	1	0.7186	TRUE	1
237.001	5	5	tr|G3HG36|G3HG36_CRIGR	Glutamine synthetase OS=Cricetulus griseus OX=10029 GN=I79_009555 PE=3 SV=1	15	99	99	RDPNKLVFCEVFK	Propionamide(C)@9		missed R-D@1; missed K-L@5	-0.0007252	1664.87	555.964	1664.87	555.964	3	7	1.1.1.1070.4	12	1	16.9226	689.78	686.44	16.91	0.18	426.647	1	0.2873	FALSE	1
238.001	5	5	tr|G3HG36|G3HG36_CRIGR	Glutamine synthetase OS=Cricetulus griseus OX=10029 GN=I79_009555 PE=3 SV=1	16	99	99	DPNKLVFCEVFK	Propionamide(C)@8		missed K-L@4	0.00251399	1508.77	503.931	1508.77	503.931	3	3	1.1.1.1172.2	10	1	19.9749	426.76	422.05	19.97	0.15	224.87	1	0.1777	FALSE	1
239.001	5	5; 28	tr|G3HG36|G3HG36_CRIGR; tr|G3HLB3|G3HLB3_CRIGR	Glutamine synthetase OS=Cricetulus griseus OX=10029 GN=I79_009555 PE=3 SV=1; Glutamine synthetase OS=Cricetulus griseus OX=10029 GN=H671_1g2333 PE=3 SV=1	20	99	80.53	LVFCEVFK	Propionamide(C)@4			6.30516e-05	1054.55	528.283	1054.55	528.283	2	5	1.1.1.1156.3	7	1	19.4996	1284.61	1244.86	19.52	0.17	427.502	1	0.535	TRUE	0
240.001	5	5	tr|G3HG36|G3HG36_CRIGR	Glutamine synthetase OS=Cricetulus griseus OX=10029 GN=I79_009555 PE=3 SV=1	114	99	99	ITGTNAEVMPAQWEFQIGPCEGIR	Propionamide(C)@20			0.00366141	2717.3	906.773	2717.29	906.772	3	4	1.1.1.1334.3	20	1	24.8698	1449.07	1341.79	24.85	0.12	836.662	1	1	TRUE	1
241.001	5	5	tr|G3HG36|G3HG36_CRIGR	Glutamine synthetase OS=Cricetulus griseus OX=10029 GN=I79_009555 PE=3 SV=1	184	61.8	61.76	AMREENGLKHIEEAIEK	Deamidated(N)@6		missed R-E@3; missed K-H@9	0.00862874	1997	500.257	1996.99	500.254	4	2	1.1.1.1030.3	8	0.1905	15.718	175.74	154.77	15.74	0.24	147.265	1	1	TRUE	1
242.001	5	5	tr|G3HG36|G3HG36_CRIGR	Glutamine synthetase OS=Cricetulus griseus OX=10029 GN=I79_009555 PE=3 SV=1	223	99	99	RLTGFHETSNINDFSAGVANR			missed R-L@1	0.0105929	2305.13	577.29	2305.12	577.287	4	5	1.1.1.962.9	14	1	13.7042	1083.74	1079.06	13.72	0.17	980.178	1	0.3622	FALSE	1
243.001	5	5	tr|G3HG36|G3HG36_CRIGR	Glutamine synthetase OS=Cricetulus griseus OX=10029 GN=I79_009555 PE=3 SV=1	224	99	99	LTGFHETSNINDFSAGVANR				0.00977228	2149.03	717.35	2149.02	717.347	3	5	1.1.1.1002.8	21	1	14.8877	1908.09	1824.15	14.9	0.12	1841.17	1	0.6378	TRUE	1
244.001	5	5	tr|G3HG36|G3HG36_CRIGR	Glutamine synthetase OS=Cricetulus griseus OX=10029 GN=I79_009555 PE=3 SV=1	265	99	99	RPSANCDPFAVTEAIVR	Propionamide(C)@6			0.00408946	1915.96	639.661	1915.96	639.66	3	4	1.1.1.1156.6	14	1	19.5046	2284.71	2260.57	19.52	0.14	1253.85	1	0.5	TRUE	0
244.002	5	5; 28	tr|G3HG36|G3HG36_CRIGR; tr|G3HLB3|G3HLB3_CRIGR	Glutamine synthetase OS=Cricetulus griseus OX=10029 GN=I79_009555 PE=3 SV=1; Glutamine synthetase OS=Cricetulus griseus OX=10029 GN=H671_1g2333 PE=3 SV=1	266	99	73.1	PSANCDPFAVTEAIVR	HNE(A)@3; Propionamide(C)@5	HNE(A)@268	cleaved R-P@N-term	-0.00982923	1915.96	639.661	1915.97	639.664	3	3	1.1.1.1156.6	16	0	19.5046	2284.71	2260.57	19.52	0.14	1253.85	1	0.5	TRUE	0
245.001	5	5	tr|G3HG36|G3HG36_CRIGR	Glutamine synthetase OS=Cricetulus griseus OX=10029 GN=I79_009555 PE=3 SV=1	282	99	99	TCLLNETGDEPFQYKN	Propionamide(C)@2		missed K-N@15	-0.00416563	1941.87	648.298	1941.88	648.3	3	3	1.1.1.1054.6	14	1	16.4491	1044.38	884.11	16.49	0.12	499.267	1	0.5	TRUE	1
247.001	6	6	tr|G3HNJ3|G3HNJ3_CRIGR	Clusterin OS=Cricetulus griseus OX=10029 GN=I79_012331 PE=3 SV=1	40	44.6	44.61	YINKEIQNAVQGVK			missed K-E@4	-0.017784	1602.86	535.292	1602.87	535.298	3	1	1.1.1.904.12	6	1	12.028	765.41	637.71	12.07	0.17	565.434	1	1	TRUE	1
248.001	6	6	tr|G3HNJ3|G3HNJ3_CRIGR	Clusterin OS=Cricetulus griseus OX=10029 GN=I79_012331 PE=3 SV=1	68	99	99	SLLNSLEEAK				-0.00540086	1102.58	552.298	1102.59	552.301	2	4	1.1.1.1037.5	10	1	15.9329	440.88	434.06	15.92	0.18	208.596	1	0.5024	TRUE	1
249.001	6	6	tr|G3HNJ3|G3HNJ3_CRIGR	Clusterin OS=Cricetulus griseus OX=10029 GN=I79_012331 PE=3 SV=1	68	40.7	40.68	SLLNSLEEAKK			missed K-K@10	-0.0125702	1230.67	411.23	1230.68	411.235	3	1	1.1.1.936.4	5	1	12.961	436.59	343.46	12.93	0.06	251.261	1	0.4976	FALSE	1
250.001	6	6	tr|G3HNJ3|G3HNJ3_CRIGR	Clusterin OS=Cricetulus griseus OX=10029 GN=I79_012331 PE=3 SV=1	182	99	99	ASGIMDMLFQDR				-0.00266217	1382.63	692.322	1382.63	692.323	2	5	1.1.1.1331.2	15	1	24.7707	1031.43	1017.48	24.77	0.15	489.591	1	1	TRUE	1
251.001	6	6	tr|G3HNJ3|G3HNJ3_CRIGR	Clusterin OS=Cricetulus griseus OX=10029 GN=I79_012331 PE=3 SV=1	260	99	99	QFHRPAFQFPDK	Gln->pyro-Glu@N-term		cleaved V-Q@N-term	0.00658915	1499.74	500.92	1499.73	500.918	3	3	1.1.1.1039.3	11	0.0017	15.9935	910.97	899.91	16.01	0.18	503.138	1	1	TRUE	1
252.001	6	6	tr|G3HNJ3|G3HNJ3_CRIGR	Clusterin OS=Cricetulus griseus OX=10029 GN=I79_012331 PE=3 SV=1	303	99	99	CQEILSVDCSANNPAQAHLR	Propionamide(C)@1; Propionamide(C)@9; Deamidated(N)@12			0.0927593	2311.16	771.394	2311.07	771.363	3	2	1.1.1.948.9	10	0.0003	13.3123	1415.87	489.57	13.41	0.14	719.173	0.5	0.5	TRUE	1
252.002	6	6	tr|G3HNJ3|G3HNJ3_CRIGR	Clusterin OS=Cricetulus griseus OX=10029 GN=I79_012331 PE=3 SV=1	303	99	99	CQEILSVDCSANNPAQAHLR	Propionamide(C)@1; Propionamide(C)@9; Deamidated(N)@13			0.0927593	2311.16	771.394	2311.07	771.363	3	1	1.1.1.957.11	10	0.0003	13.5649	1415.87	294.34	13.41	0.14	522.033	0.5	0.5	TRUE	0
253.001	6	6	tr|G3HNJ3|G3HNJ3_CRIGR	Clusterin OS=Cricetulus griseus OX=10029 GN=I79_012331 PE=3 SV=1	335	99	99	LTQQYNELLHSLQTK				0.0150068	1814.97	605.996	1814.95	605.992	3	11	1.1.1.1108.6	14	1	18.0737	4610.85	4412.63	18.09	0.15	2367.14	1	1	TRUE	1
255.001	6	6	tr|G3HNJ3|G3HNJ3_CRIGR	Clusterin OS=Cricetulus griseus OX=10029 GN=I79_012331 PE=3 SV=1	407	99	99	LFDSDPITVVLPEEV			cleaved V-S@C-term	-0.00883307	1671.85	836.933	1671.86	836.938	2	3	1.1.1.1558.2	14	0.0155	29.5632	337.49	316.91	29.57	0.16	176.031	1	0.084	FALSE	1
254.001	6	6	tr|G3HNJ3|G3HNJ3_CRIGR	Clusterin OS=Cricetulus griseus OX=10029 GN=I79_012331 PE=3 SV=1	407	99	99	LFDSDPITVVLPEEVSKDNPK			missed K-D@17	-0.00694715	2341.2	781.407	2341.21	781.409	3	7	1.1.1.1277.5	21	1	23.1451	3682.08	3510.05	23.16	0.15	1536.86	1	0.8579	TRUE	1
257.001	6	6	tr|G3HNJ3|G3HNJ3_CRIGR	Clusterin OS=Cricetulus griseus OX=10029 GN=I79_012331 PE=3 SV=1	428	99	99	FMDTVAEK				0.0322606	939.469	470.742	939.437	470.726	2	1	1.1.1.785.3	7	0.3138	8.5787	361.07	321.29	8.6	0.09	340.41	1	1	TRUE	1
258.001	7	7	tr|G3HHV4|G3HHV4_CRIGR	Thrombospondin-1 OS=Cricetulus griseus OX=10029 GN=I79_010214 PE=4 SV=1	26	99	52.08	CNYLGHYSDPMYR	Propionamide(C)@1; Deamidated(N)@2			0.0562304	1689.75	564.256	1689.69	564.238	3	2	1.1.1.906.9	7	0.0229	12.0831	417.14	398.25	12.07	0.12	440.3	1	1	TRUE	1
259.001	7	7	tr|G3HHV4|G3HHV4_CRIGR	Thrombospondin-1 OS=Cricetulus griseus OX=10029 GN=I79_010214 PE=4 SV=1	174	99	99	DNCQYVYNVDQR	Propionamide(C)@3			0.0112699	1586.69	794.352	1586.68	794.346	2	2	1.1.1.826.9	10	1	9.7941	4.48508	4.48508			192.3	1	1	TRUE	1
260.001	7	7	tr|G3HHV4|G3HHV4_CRIGR	Thrombospondin-1 OS=Cricetulus griseus OX=10029 GN=I79_010214 PE=4 SV=1	323	99	99	FQMIPLDPK				-0.00522871	1087.57	544.791	1087.57	544.794	2	4	1.1.1.1119.5	9	1	18.4005	786.08	760.36	18.39	0.18	316.207	1	1	TRUE	1
261.001	7	7	tr|G3HHV4|G3HHV4_CRIGR	Thrombospondin-1 OS=Cricetulus griseus OX=10029 GN=I79_010214 PE=4 SV=1	398	99	92.25	FYVVMWK				-0.00266886	971.491	486.753	971.494	486.754	2	4	1.1.1.1171.3	6	1	19.9467	524.22	509.54	19.94	0.12	193.35	1	1	TRUE	1
262.001	7	7	tr|G3HHV4|G3HHV4_CRIGR	Thrombospondin-1 OS=Cricetulus griseus OX=10029 GN=I79_010214 PE=4 SV=1	405	99	99	QVTQSYWDTNPTR				-0.0421152	1594.7	798.355	1594.74	798.376	2	3	1.1.1.861.10	12	1	10.8083	30.5363	30.5363			185.595	1	1	TRUE	1
263.001	7	7	tr|G3HHV4|G3HHV4_CRIGR	Thrombospondin-1 OS=Cricetulus griseus OX=10029 GN=I79_010214 PE=4 SV=1	441	99	99	NALWHTGNTPGQVR				-0.0241907	1549.75	517.591	1549.78	517.599	3	2	1.1.1.826.6	8	0.3465	9.78908	947.36	596.27	9.87	0.15	607.244	1	1	TRUE	1
264.001	8	8	tr|G3I664|G3I664_CRIGR	Procollagen C-endopeptidase enhancer 1 OS=Cricetulus griseus OX=10029 GN=H671_4g12064 PE=4 SV=1	62	99	99	CIWTITVPEGQTVSLSFR	Propionamide(C)@1			0.00125519	2107.08	703.367	2107.08	703.366	3	2	1.1.1.1415.2	12	1	27.052	288.73	257.03	27.02	0.14	169.889	1	1	TRUE	1
265.001	8	8	tr|G3I664|G3I664_CRIGR	Procollagen C-endopeptidase enhancer 1 OS=Cricetulus griseus OX=10029 GN=H671_4g12064 PE=4 SV=1	80	49	49.04	VFDMELHPSCR	Propionamide(C)@10			0.00121246	1403.63	468.885	1403.63	468.885	3	1	1.1.1.922.7	4	1	12.5464	5.05067	5.05067			139.882	1	1	TRUE	1
266.001	8	8	tr|G3I664|G3I664_CRIGR	Procollagen C-endopeptidase enhancer 1 OS=Cricetulus griseus OX=10029 GN=H671_4g12064 PE=4 SV=1	91	99	99	YDALEVFAGSGTSGQR				-0.00157148	1656.77	829.394	1656.77	829.394	2	3	1.1.1.1095.10	17	1	17.6883	234.79	228.81	17.7	0.18	250.122	1	1	TRUE	1
269.001	8	8	tr|G3I664|G3I664_CRIGR	Procollagen C-endopeptidase enhancer 1 OS=Cricetulus griseus OX=10029 GN=H671_4g12064 PE=4 SV=1	140	99	80.53	GFLLWYSGR				-0.00245593	1097.56	549.789	1097.57	549.79	2	3	1.1.1.1262.2	5	1	22.68	378.66	342.83	22.71	0.12	105.207	1	1	TRUE	1
270.001	8	8	tr|G3I664|G3I664_CRIGR	Procollagen C-endopeptidase enhancer 1 OS=Cricetulus griseus OX=10029 GN=H671_4g12064 PE=4 SV=1	388	99	99	RLGTLQSNFCASSLVVTGTVK	Deamidated(N)@8; Propionamide(C)@10		missed R-L@1	-0.0480062	2252.14	751.719	2252.18	751.735	3	3	1.1.1.1162.5	12	0.0081	19.6855	223.59	207.73	19.67	0.15	408.271	0.5	0.3333	TRUE	1
272.001	8	8	tr|G3I664|G3I664_CRIGR	Procollagen C-endopeptidase enhancer 1 OS=Cricetulus griseus OX=10029 GN=H671_4g12064 PE=4 SV=1	430	99	99	SGGLDLPSPPTDTSLK				-0.0120816	1583.79	792.903	1583.8	792.909	2	7	1.1.1.1080.9	11	1	17.2312	547.49	532.86	17.24	0.24	458.92	1	1	TRUE	1
273.001	8	8	tr|G3I664|G3I664_CRIGR	Procollagen C-endopeptidase enhancer 1 OS=Cricetulus griseus OX=10029 GN=H671_4g12064 PE=4 SV=1	446	99	99	LYVPCR	Propionamide(C)@5			-0.00267973	820.424	411.219	820.427	411.221	2	3	1.1.1.795.2	6	1	8.86193	235.21	234.75	8.89	0.14	136.68	1	1	TRUE	1
274.001	9	9	tr|G3HSL4|G3HSL4_CRIGR	Elongation factor 2 OS=Cricetulus griseus OX=10029 GN=I79_013848 PE=4 SV=1	406	94.2	94.24	GPLMMYISK				0.00231849	1038.53	520.271	1038.52	520.269	2	2	1.1.1.1046.3	7	1	16.2034	159.96	144.68	16.23	0.27	132.438	1	1	TRUE	1
275.001	9	9	tr|G3HSL4|G3HSL4_CRIGR	Elongation factor 2 OS=Cricetulus griseus OX=10029 GN=I79_013848 PE=4 SV=1	430	99	99	VFSGVVSTGLK				-0.00399334	1092.61	547.314	1092.62	547.316	2	2	1.1.1.935.8	9	1	12.9353	334.4	334.33	12.93	0.09	385.656	1	1	TRUE	1
276.001	9	9	tr|G3HSL4|G3HSL4_CRIGR	Elongation factor 2 OS=Cricetulus griseus OX=10029 GN=I79_013848 PE=4 SV=1	620	99	99	ARPFPDGLAEDIDKGEVSAR			missed K-G@14	0.0270832	2142.1	536.532	2142.07	536.525	4	1	1.1.1.1046.5	9	1	16.2084	208.1	172.96	16.13	0.3	248.37	1	1	TRUE	1
277.001	9	9	tr|G3HSL4|G3HSL4_CRIGR	Elongation factor 2 OS=Cricetulus griseus OX=10029 GN=I79_013848 PE=4 SV=1	782	99	99	GHVFEESQVAGTPMFVVK				-0.0062469	1960.97	654.662	1960.97	654.664	3	1	1.1.1.1115.6	12	1	18.2901	266.23	247.57	18.3	0.15	209.08	1	1	TRUE	1
278.001	9	9	tr|G3HSL4|G3HSL4_CRIGR	Elongation factor 2 OS=Cricetulus griseus OX=10029 GN=I79_013848 PE=4 SV=1	800	99	99	AYLPVNESFGFTADLR				-0.00350856	1798.89	900.45	1798.89	900.452	2	1	1.1.1.1307.4	18	1	24.0554	6.77061	6.77061			133.464	1	1	TRUE	1
279.001	9	9	tr|G3HSL4|G3HSL4_CRIGR	Elongation factor 2 OS=Cricetulus griseus OX=10029 GN=I79_013848 PE=4 SV=1	860	99	99	EGIPALDNFLDKL			missed K-L@12	0.00088413	1443.76	722.888	1443.76	722.888	2	3	1.1.1.1658.2	12	1	30.9647	221.89	219.91	30.97	0.21	105.931	1	1	TRUE	1
280.001	10	10	tr|G3HCW9|G3HCW9_CRIGR	Peroxiredoxin-2 OS=Cricetulus griseus OX=10029 GN=I79_008337 PE=4 SV=1	2	99	99	ASGNAHIGKPAPDFTATAVVDGAFK	Acetyl@N-term	Acetyl@2	cleaved M-A@N-term	-0.00750814	2483.24	828.753	2483.24	828.755	3	3	1.1.1.1164.6	15	0.0693	19.7485	465.56	442.96	19.76	0.15	505.59	1	1	TRUE	1
281.001	10	10	tr|G3HCW9|G3HCW9_CRIGR	Peroxiredoxin-2 OS=Cricetulus griseus OX=10029 GN=I79_008337 PE=4 SV=1	92	99	99	KEGGLGPLNIPLLADVTR			missed K-E@1	-0.000272293	1862.06	621.695	1862.06	621.695	3	5	1.1.1.1432.2	15	1	27.4543	615.24	608.74	27.46	0.2	196.145	1	0.5	TRUE	1
281.002	10	10	tr|G3HCW9|G3HCW9_CRIGR	Peroxiredoxin-2 OS=Cricetulus griseus OX=10029 GN=I79_008337 PE=4 SV=1	93	99	26.71	EGGLGPLNIPLLADVTR	Lys-add@N-term			-0.000272277	1862.06	621.695	1862.06	621.695	3	5	1.1.1.1432.2	15	0.0007	27.4543	615.24	608.74	27.46	0.2	196.145	1	0.5	TRUE	0
282.001	10	10	tr|G3HCW9|G3HCW9_CRIGR	Peroxiredoxin-2 OS=Cricetulus griseus OX=10029 GN=I79_008337 PE=4 SV=1	110	99	99	SLSENYGVLK				0.0279413	1108.6	555.309	1108.58	555.295	2	3	1.1.1.873.8	9	0.4589	11.143	272.16	267.18	11.11	0.2	242.435	1	1	TRUE	1
283.001	10	10	tr|G3HCW9|G3HCW9_CRIGR	Peroxiredoxin-2 OS=Cricetulus griseus OX=10029 GN=I79_008337 PE=4 SV=1	128	98.9	98.13	GLFIIDAK				-0.000151983	875.511	438.763	875.512	438.763	2	4	1.1.1.1104.3	8	1	17.9484	261.48	260.17	17.94	0.21	131.365	1	1	TRUE	1
284.001	10	10; 47	sp|Q06830|PRDX1_HUMAN; tr|G3HCW9|G3HCW9_CRIGR	Peroxiredoxin-1 OS=Homo sapiens GN=PRDX1 PE=1 SV=1; Peroxiredoxin-2 OS=Cricetulus griseus OX=10029 GN=I79_008337 PE=4 SV=1	140	99	99	QITVNDLPVGR				-0.0133974	1210.65	606.334	1210.67	606.341	2	4	1.1.1.981.8	10	1	14.2572	398.39	382.68	14.28	0.15	257.504	1	1	TRUE	0
286.001	11	11	tr|G3HB04|G3HB04_CRIGR	Protein disulfide-isomerase A6 OS=Cricetulus griseus OX=10029 GN=I79_007616 PE=4 SV=1	14	99	98.13	NLEPEWATAATEVK				-0.00393147	1557.76	779.889	1557.77	779.891	2	2	1.1.1.1063.8	9	1	16.7177	319.11	308.65	16.73	0.18	344.687	1	0.407	FALSE	1
285.001	11	11	tr|G3HB04|G3HB04_CRIGR	Protein disulfide-isomerase A6 OS=Cricetulus griseus OX=10029 GN=I79_007616 PE=4 SV=1	14	99	92.25	NLEPEWATAATEVKEQTK			missed K-E@14	0.00697161	2044.02	682.347	2044.01	682.344	3	3	1.1.1.1035.6	9	1	15.8748	464.96	420.44	15.89	0.15	346.79	1	0.593	TRUE	1
287.001	11	11	tr|G3HB04|G3HB04_CRIGR	Protein disulfide-isomerase A6 OS=Cricetulus griseus OX=10029 GN=I79_007616 PE=4 SV=1	36	99	99	LAAVDATVNQVLANR				0.00985807	1553.86	518.961	1553.85	518.958	3	6	1.1.1.1133.3	13	1	18.8257	593.85	546.58	18.84	0.12	348.472	1	1	TRUE	1
288.001	11	11	tr|G3HB04|G3HB04_CRIGR	Protein disulfide-isomerase A6 OS=Cricetulus griseus OX=10029 GN=I79_007616 PE=4 SV=1	61	99	99	IFQKGEAPVDYDGGR			missed K-G@4	-0.00859271	1650.79	551.271	1650.8	551.274	3	1	1.1.1.810.5	12	1	9.30688	339.51	331.79	9.33	0.18	440.826	1	1	TRUE	1
289.001	11	11	tr|G3HB04|G3HB04_CRIGR	Protein disulfide-isomerase A6 OS=Cricetulus griseus OX=10029 GN=I79_007616 PE=4 SV=1	133	78.8	78.82	NSYLEILLK				-0.00221672	1091.62	546.817	1091.62	546.819	2	3	1.1.1.1267.2	6	1	22.8314	386.67	308.44	22.86	0.12	107.99	1	1	TRUE	1
290.001	11	11	tr|G3HB04|G3HB04_CRIGR	Protein disulfide-isomerase A6 OS=Cricetulus griseus OX=10029 GN=I79_007616 PE=4 SV=1	212	99	99	GSTAPVGGGSFPAITAR				-0.0156477	1544.78	773.397	1544.79	773.405	2	1	1.1.1.1001.12	7	0.2545	14.8576	717.52	310.53	14.75	0.18	289.469	1	1	TRUE	1
291.001	12	12	tr|G3GY17|G3GY17_CRIGR	Cullin-associated NEDD8-dissociated protein 1 OS=Cricetulus griseus OX=10029 GN=I79_002670 PE=4 SV=1	350	99	99	TVSPALISR				-0.00795408	942.542	472.278	942.55	472.282	2	2	1.1.1.840.3	7	1	10.1881	233.75	189.79	10.15	0.29	182.213	1	1	TRUE	1
291.002	12					99	51.46	SLLSASLPR				-0.00795408	942.542	472.278	942.55	472.282	2	1	1.1.1.841.4	5	1	10.2161	233.75	148.54	10.15	0.29	165.1	1	1	TRUE	0
292.001	12	12	tr|G3GY17|G3GY17_CRIGR	Cullin-associated NEDD8-dissociated protein 1 OS=Cricetulus griseus OX=10029 GN=I79_002670 PE=4 SV=1	789	99	99	EGPAVVGQFIQDVK				-0.00326388	1485.78	743.897	1485.78	743.899	2	4	1.1.1.1192.7	11	1	20.5858	314.79	295.55	20.6	0.12	319.471	1	1	TRUE	1
293.001	12	12	tr|G3GY17|G3GY17_CRIGR	Cullin-associated NEDD8-dissociated protein 1 OS=Cricetulus griseus OX=10029 GN=I79_002670 PE=4 SV=1	835	99	99	SVILEAFSSPSEEVK				0.0118309	1620.84	811.426	1620.82	811.42	2	1	1.1.1.1146.11	11	1	19.2276	188.23	186.39	19.21	0.12	157.325	1	1	TRUE	1
294.001	12	12	tr|G3GY17|G3GY17_CRIGR	Cullin-associated NEDD8-dissociated protein 1 OS=Cricetulus griseus OX=10029 GN=I79_002670 PE=4 SV=1	934	99	99	LTLIDPETLLPR				0.00873928	1379.81	690.913	1379.8	690.909	2	4	1.1.1.1406.3	14	1	26.8456	217.24	214.86	26.86	0.18	128.81	1	1	TRUE	1
295.001	13	13	tr|G3H3Q1|G3H3Q1_CRIGR	Pyruvate kinase OS=Cricetulus griseus OX=10029 GN=I79_004880 PE=3 SV=1	93	99	99	CDENILWLDYK	Propionamide(C)@1			-0.00527634	1481.68	741.848	1481.69	741.85	2	2	1.1.1.1209.6	11	1	21.0913	193.67	181.37	21.11	0.12	157.656	1	1	TRUE	1
296.001	13	13	tr|G3H3Q1|G3H3Q1_CRIGR	Pyruvate kinase OS=Cricetulus griseus OX=10029 GN=I79_004880 PE=3 SV=1	115	99	99	IYVDDGLISLQVK				-0.0437844	1461.76	731.889	1461.81	731.911	2	2	1.1.1.1238.7	13	0.002	21.9683	227.03	220.42	21.99	0.15	255.344	1	1	TRUE	1
297.001	13	13	tr|G3H3Q1|G3H3Q1_CRIGR	Pyruvate kinase OS=Cricetulus griseus OX=10029 GN=I79_004880 PE=3 SV=1	220	39.3	39.33	RFDEILEASDGIMVAR	Amidated@C-term		missed R-F@1	0.0490007	1819.97	607.665	1819.93	607.649	3	1	1.1.1.1208.5	7	0.0002	21.0559	26.7	26.39	21.04	0.15	143.265	1	1	TRUE	1
298.001	13	13	tr|G3H3Q1|G3H3Q1_CRIGR	Pyruvate kinase OS=Cricetulus griseus OX=10029 GN=I79_004880 PE=3 SV=1	342	99	99	LAPITNDPTEAAAVGAVEASFK				0.0764441	2171.19	724.736	2171.11	724.711	3	1	1.1.1.1295.7	11	0.014	23.689	336.81	298.42	23.67	0.12	347.841	1	1	TRUE	1
299.001	13	13	tr|G3H3Q1|G3H3Q1_CRIGR	Pyruvate kinase OS=Cricetulus griseus OX=10029 GN=I79_004880 PE=3 SV=1	409	99	99	GIFPVLCK	Propionamide(C)@7			-0.00206977	946.529	474.272	946.531	474.273	2	4	1.1.1.1118.2	7	1	18.3714	230.7	209.57	18.39	0.27	93.992	1	1	TRUE	1
300.001	14	14	tr|G3HQM6|G3HQM6_CRIGR	Endoplasmin OS=Cricetulus griseus OX=10029 GN=I79_013131 PE=3 SV=1	103	99	99	ELISNASDALDKIR			missed K-I@12	0.00319675	1543.82	515.615	1543.82	515.614	3	3	1.1.1.1049.3	12	1	16.2932	380.79	380.73	16.29	0.15	237.526	1	1	TRUE	1
301.001	14	14	tr|G3HQM6|G3HQM6_CRIGR	Endoplasmin OS=Cricetulus griseus OX=10029 GN=I79_013131 PE=3 SV=1	385	99	99	SILFVPTSAPR				-0.00204951	1186.67	594.342	1186.67	594.343	2	3	1.1.1.1099.3	8	1	17.7977	206.94	201.49	17.82	0.18	151.352	1	1	TRUE	1
302.001	14	14	tr|G3HQM6|G3HQM6_CRIGR	Endoplasmin OS=Cricetulus griseus OX=10029 GN=I79_013131 PE=3 SV=1	435	99	99	GVVDSDDLPLNVSR				0.0270382	1484.77	743.394	1484.75	743.381	2	1	1.1.1.1043.7	11	0.4873	16.1224	152.4	144.81	16.13	0.15	254.325	1	1	TRUE	1
303.001	15	15	tr|G3HQL6|G3HQL6_CRIGR	Thioredoxin reductase 1, cytoplasmic OS=Cricetulus griseus OX=10029 GN=I79_013121 PE=3 SV=1	196	99	99	MTESVQNHIGSLNWGYR				0.0246245	1990.96	664.659	1990.93	664.651	3	2	1.1.1.1049.9	10	0.7566	16.304	327.69	317.92	16.29	0.12	195.833	1	1	TRUE	1
304.001	15	15	tr|G3HQL6|G3HQL6_CRIGR	Thioredoxin reductase 1, cytoplasmic OS=Cricetulus griseus OX=10029 GN=I79_013121 PE=3 SV=1	404	99	99	LELTPVAIQAGR				0.000245014	1266.73	634.372	1266.73	634.372	2	3	1.1.1.1064.9	10	1	16.7479	326.66	310.23	16.76	0.15	240.315	1	1	TRUE	1
305.001	15	15	tr|G3HQL6|G3HQL6_CRIGR	Thioredoxin reductase 1, cytoplasmic OS=Cricetulus griseus OX=10029 GN=I79_013121 PE=3 SV=1	467	99	99	VVGFHVLGPNAGEVTQGFAAALK				0.001779	2281.22	761.415	2281.22	761.415	3	3	1.1.1.1328.8	18	1	24.6939	800.48	799.21	24.67	0.15	546.082	1	1	TRUE	1
306.001	16	16	tr|G3INX0|G3INX0_CRIGR; tr|G3IB92|G3IB92_CRIGR; tr|G3HPV1|G3HPV1_CRIGR; tr|G3HDU3|G3HDU3_CRIGR; tr|G3HDT7|G3HDT7_CRIGR; tr|G3HDT0|G3HDT0_CRIGR; tr|G3H2U0|G3H2U0_CRIGR; tr|G3H2T4|G3H2T4_CRIGR; tr|G3HJY9|G3HJY9_CRIGR	Histone H2B OS=Cricetulus griseus OX=10029 GN=I79_025665 PE=3 SV=1; Histone H2B OS=Cricetulus griseus OX=10029 GN=I79_020906 PE=3 SV=1; Histone H2B OS=Cricetulus griseus OX=10029 GN=I79_012822 PE=3 SV=1; Histone H2B OS=Cricetulus griseus OX=10029 GN=I79_008709 PE=3 SV=1; Histone H2B OS=Cricetulus griseus OX=10029 GN=I79_008688 PE=3 SV=1; Histone H2B OS=Cricetulus griseus OX=10029 GN=I79_008696 PE=3 SV=1; Histone H2B OS=Cricetulus griseus OX=10029 GN=I79_004542 PE=3 SV=1; Histone H2B OS=Cricetulus griseus OX=10029 GN=I79_004536 PE=3 SV=1; Histone H2B type 1 OS=Cricetulus griseus OX=10029 GN=I79_010992 PE=3 SV=1	36	99	99	ESYSVYVYK				0.00933194	1136.55	569.281	1136.54	569.277	2	3	1.1.1.872.3	6	1	11.1093	525.35	514.44	11.08	0.29	486.478	1	1	TRUE	1
307.001	16	16	tr|G3INX0|G3INX0_CRIGR; tr|G3IB92|G3IB92_CRIGR; tr|G3HPV1|G3HPV1_CRIGR; tr|G3HDU3|G3HDU3_CRIGR; tr|G3HDT7|G3HDT7_CRIGR; tr|G3HDT0|G3HDT0_CRIGR; tr|G3H2U0|G3H2U0_CRIGR; tr|G3H2T4|G3H2T4_CRIGR; tr|G3HJY9|G3HJY9_CRIGR; tr|G3HHM2|G3HHM2_CRIGR	Histone H2B OS=Cricetulus griseus OX=10029 GN=I79_025665 PE=3 SV=1; Histone H2B OS=Cricetulus griseus OX=10029 GN=I79_020906 PE=3 SV=1; Histone H2B OS=Cricetulus griseus OX=10029 GN=I79_012822 PE=3 SV=1; Histone H2B OS=Cricetulus griseus OX=10029 GN=I79_008709 PE=3 SV=1; Histone H2B OS=Cricetulus griseus OX=10029 GN=I79_008688 PE=3 SV=1; Histone H2B OS=Cricetulus griseus OX=10029 GN=I79_008696 PE=3 SV=1; Histone H2B OS=Cricetulus griseus OX=10029 GN=I79_004542 PE=3 SV=1; Histone H2B OS=Cricetulus griseus OX=10029 GN=I79_004536 PE=3 SV=1; Histone H2B type 1 OS=Cricetulus griseus OX=10029 GN=I79_010992 PE=3 SV=1; Histone H3.1t OS=Cricetulus griseus OX=10029 GN=I79_010126 PE=3 SV=1	59	99	99	AMGIMNSFVNDIFER				-0.00673468	1742.81	872.41	1742.81	872.413	2	5	1.1.1.1547.3	22	1	29.3568	839.26	825.22	29.36	0.17	488.603	1	1	TRUE	1
308.001	16	16	tr|G3INX0|G3INX0_CRIGR; tr|G3IB92|G3IB92_CRIGR; tr|G3HPV1|G3HPV1_CRIGR; tr|G3HDU3|G3HDU3_CRIGR; tr|G3HDT7|G3HDT7_CRIGR; tr|G3HDT0|G3HDT0_CRIGR; tr|G3H2U0|G3H2U0_CRIGR; tr|G3H2T4|G3H2T4_CRIGR; tr|G3HJY9|G3HJY9_CRIGR; tr|G3HHM2|G3HHM2_CRIGR	Histone H2B OS=Cricetulus griseus OX=10029 GN=I79_025665 PE=3 SV=1; Histone H2B OS=Cricetulus griseus OX=10029 GN=I79_020906 PE=3 SV=1; Histone H2B OS=Cricetulus griseus OX=10029 GN=I79_012822 PE=3 SV=1; Histone H2B OS=Cricetulus griseus OX=10029 GN=I79_008709 PE=3 SV=1; Histone H2B OS=Cricetulus griseus OX=10029 GN=I79_008688 PE=3 SV=1; Histone H2B OS=Cricetulus griseus OX=10029 GN=I79_008696 PE=3 SV=1; Histone H2B OS=Cricetulus griseus OX=10029 GN=I79_004542 PE=3 SV=1; Histone H2B OS=Cricetulus griseus OX=10029 GN=I79_004536 PE=3 SV=1; Histone H2B type 1 OS=Cricetulus griseus OX=10029 GN=I79_010992 PE=3 SV=1; Histone H3.1t OS=Cricetulus griseus OX=10029 GN=I79_010126 PE=3 SV=1	101	99	94.79	LLLPGELAK				-0.00325175	952.592	477.303	952.596	477.305	2	9	1.1.1.1062.4	9	1	16.6787	2176.96	2113.72	16.64	0.21	699.109	1	1	TRUE	1
309.001	17	17	tr|G3IK13|G3IK13_CRIGR	Eukaryotic translation initiation factor 3 subunit C OS=Cricetulus griseus OX=10029 GN=EIF3C PE=3 SV=1	57	99	99	FEELTNLIR				0.0570969	1133.67	567.84	1133.61	567.811	2	4	1.1.1.1149.5	9	0.0084	19.3031	380.21	375.63	19.32	0.17	272.156	1	1	TRUE	1
310.001	17	17	tr|G3IK13|G3IK13_CRIGR	Eukaryotic translation initiation factor 3 subunit C OS=Cricetulus griseus OX=10029 GN=EIF3C PE=3 SV=1	79	99	99	CLEEFELLGK	Propionamide(C)@1			-0.00794397	1250.61	626.314	1250.62	626.318	2	4	1.1.1.1168.5	15	1	19.8663	714.7	685.51	19.85	0.12	334.067	1	1	TRUE	1
311.001	17	17	tr|G3IK13|G3IK13_CRIGR	Eukaryotic translation initiation factor 3 subunit C OS=Cricetulus griseus OX=10029 GN=EIF3C PE=3 SV=1	109	99	99	ILADLEDYLNELWEDKEGK			missed K-E@16	0.00688329	2292.12	765.048	2292.12	765.046	3	1	1.1.1.1631.2	13	1	30.5766	248.4	247.79	30.58	0.19	149.913	1	1	TRUE	1
312.001	18	18	tr|G3HBI1|G3HBI1_CRIGR	Peroxidasin-like OS=Cricetulus griseus OX=10029 GN=I79_007809 PE=4 SV=1	266	98.3	83.62	AEGNPKPEIIWLR				-0.0025805	1521.83	508.283	1521.83	508.284	3	3	1.1.1.1080.4	7	1	17.222	256.72	256.4	17.24	0.15	151.971	1	1	TRUE	1
313.001	18	18	tr|G3HBI1|G3HBI1_CRIGR	Peroxidasin-like OS=Cricetulus griseus OX=10029 GN=I79_007809 PE=4 SV=1	440	99	99	VVIEGQTVDFQCEAK	Propionamide(C)@12			-0.00170396	1735.84	868.929	1735.85	868.93	2	4	1.1.1.1002.10	12	1	14.8927	259.31	252.91	14.9	0.15	222.4	1	1	TRUE	1
314.001	18	18	tr|G3HBI1|G3HBI1_CRIGR	Peroxidasin-like OS=Cricetulus griseus OX=10029 GN=I79_007809 PE=4 SV=1	455	75.1	75.11	GYPQPVIAWTK				-0.0119834	1258.66	630.337	1258.67	630.343	2	1	1.1.1.1071.6	6	1	16.9569	330.87	319.22	16.94	0.24	294.953	1	1	TRUE	1
315.001	18	18	tr|G3HBI1|G3HBI1_CRIGR	Peroxidasin-like OS=Cricetulus griseus OX=10029 GN=I79_007809 PE=4 SV=1	486	99	99	ISGVALHDQGQYECQAVNIIGSQK	Propionamide(C)@14			-0.00298688	2628.29	877.105	2628.3	877.106	3	2	1.1.1.1072.7	17	1	16.9921	353.3	336.3	17	0.12	256.163	1	1	TRUE	1
317.001	19	19	tr|G3HMD1|G3HMD1_CRIGR; tr|G3GUM6|G3GUM6_CRIGR; tr|G3I044|G3I044_CRIGR; tr|G3IHW0|G3IHW0_CRIGR; tr|G3HXF7|G3HXF7_CRIGR	Glyceraldehyde-3-phosphate dehydrogenase OS=Cricetulus griseus OX=10029 GN=I79_011887 PE=3 SV=1; Glyceraldehyde-3-phosphate dehydrogenase OS=Cricetulus griseus OX=10029 GN=I79_001391 PE=3 SV=1; Glyceraldehyde-3-phosphate dehydrogenase OS=Cricetulus griseus OX=10029 GN=I79_016710 PE=4 SV=1; Glyceraldehyde-3-phosphate dehydrogenase OS=Cricetulus griseus OX=10029 GN=I79_023416 PE=3 SV=1; Glyceraldehyde-3-phosphate dehydrogenase OS=Cricetulus griseus OX=10029 GN=H671_2g7066 PE=4 SV=1	85	99	99	WGDAGAEYVVESTGVFTTMEK				0.00329088	2276.03	759.685	2276.03	759.684	3	2	1.1.1.1328.7	10	1	24.6914	280.29	245.12	24.73	0.12	255.025	1	1	TRUE	1
318.001	19	19	tr|G3HMD1|G3HMD1_CRIGR; tr|G3GUM6|G3GUM6_CRIGR; tr|G3HJW0|G3HJW0_CRIGR; tr|G3GSU4|G3GSU4_CRIGR	Glyceraldehyde-3-phosphate dehydrogenase OS=Cricetulus griseus OX=10029 GN=I79_011887 PE=3 SV=1; Glyceraldehyde-3-phosphate dehydrogenase OS=Cricetulus griseus OX=10029 GN=I79_001391 PE=3 SV=1; Glyceraldehyde-3-phosphate dehydrogenase OS=Cricetulus griseus OX=10029 GN=I79_010962 PE=4 SV=1; Glyceraldehyde-3-phosphate dehydrogenase OS=Cricetulus griseus OX=10029 GN=I79_000715 PE=4 SV=1	233	99	99	VPTPNVSVVDLTCR	Propionamide(C)@13			-0.0170307	1569.8	785.908	1569.82	785.917	2	2	1.1.1.1101.11	10	0.2276	17.87	226.87	225.77	17.88	0.15	201.006	1	1	TRUE	1
320.001	20	20	tr|G3H1W4|G3H1W4_CRIGR	Tubulointerstitial nephritis antigen-like OS=Cricetulus griseus OX=10029 GN=I79_004150 PE=3 SV=1	177	99	99	LGTIRPSSSVMNMNEIYTALGR				-0.0101804	2409.2	804.075	2409.21	804.079	3	3	1.1.1.1298.7	15	1	23.7819	575.01	498.32	23.76	0.12	306.749	1	1	TRUE	1
321.001	20	20	tr|G3H1W4|G3H1W4_CRIGR	Tubulointerstitial nephritis antigen-like OS=Cricetulus griseus OX=10029 GN=I79_004150 PE=3 SV=1	274	99	99	LDGAWWFLR				0.00014607	1162.59	582.303	1162.59	582.303	2	3	1.1.1.1402.2	8	1	26.722	229.8	226.43	26.71	0.15	77.6677	1	1	TRUE	1
322.001	21	21	tr|G3INW9|G3INW9_CRIGR; tr|G3HPV6|G3HPV6_CRIGR; tr|G3HPV2|G3HPV2_CRIGR; tr|G3HDV5|G3HDV5_CRIGR; tr|G3HDU4|G3HDU4_CRIGR; tr|G3HDT6|G3HDT6_CRIGR; tr|G3H2T8|G3H2T8_CRIGR; tr|G3H2T7|G3H2T7_CRIGR; tr|G3I968|G3I968_CRIGR; tr|G3HPW0|G3HPW0_CRIGR; tr|G3HMB9|G3HMB9_CRIGR; tr|G3HDS3|G3HDS3_CRIGR; tr|G3H3H8|G3H3H8_CRIGR	Histone H2A OS=Cricetulus griseus OX=10029 GN=H671_3g10591 PE=3 SV=1; Histone H4 OS=Cricetulus griseus OX=10029 GN=I79_012827 PE=3 SV=1; Histone H2A OS=Cricetulus griseus OX=10029 GN=I79_012823 PE=3 SV=1; Histone H2A OS=Cricetulus griseus OX=10029 GN=I79_008721 PE=3 SV=1; Histone H2A OS=Cricetulus griseus OX=10029 GN=I79_008699 PE=3 SV=1; Histone H2A type 1 OS=Cricetulus griseus OX=10029 GN=I79_008702 PE=3 SV=1; Histone H2A OS=Cricetulus griseus OX=10029 GN=I79_004540 PE=3 SV=1; Histone H3 OS=Cricetulus griseus OX=10029 GN=I79_004539 PE=3 SV=1; Histone H2A OS=Cricetulus griseus OX=10029 GN=I79_020102 PE=3 SV=1; Histone H2A OS=Cricetulus griseus OX=10029 GN=I79_012831 PE=3 SV=1; Histone H2A OS=Cricetulus griseus OX=10029 GN=I79_011871 PE=3 SV=1; Histone H2A OS=Cricetulus griseus OX=10029 GN=I79_008689 PE=3 SV=1; Histone H2A OS=Cricetulus griseus OX=10029 GN=I79_004825 PE=3 SV=1	22	99	99	AGLQFPVGR				0.00529158	943.529	472.772	943.524	472.769	2	4	1.1.1.978.4	10	1	14.1692	223.6	223.48	14.19	0.41	124.382	1	1	TRUE	1
323.001	21	21	tr|G3INW9|G3INW9_CRIGR; tr|G3HPV6|G3HPV6_CRIGR; tr|G3HPV2|G3HPV2_CRIGR; tr|G3HDV5|G3HDV5_CRIGR; tr|G3HDU4|G3HDU4_CRIGR; tr|G3HDT6|G3HDT6_CRIGR; tr|G3H2T8|G3H2T8_CRIGR; tr|G3H2T7|G3H2T7_CRIGR; tr|G3I968|G3I968_CRIGR; tr|G3HDS9|G3HDS9_CRIGR; tr|G3H4Q1|G3H4Q1_CRIGR	Histone H2A OS=Cricetulus griseus OX=10029 GN=H671_3g10591 PE=3 SV=1; Histone H4 OS=Cricetulus griseus OX=10029 GN=I79_012827 PE=3 SV=1; Histone H2A OS=Cricetulus griseus OX=10029 GN=I79_012823 PE=3 SV=1; Histone H2A OS=Cricetulus griseus OX=10029 GN=I79_008721 PE=3 SV=1; Histone H2A OS=Cricetulus griseus OX=10029 GN=I79_008699 PE=3 SV=1; Histone H2A type 1 OS=Cricetulus griseus OX=10029 GN=I79_008702 PE=3 SV=1; Histone H2A OS=Cricetulus griseus OX=10029 GN=I79_004540 PE=3 SV=1; Histone H3 OS=Cricetulus griseus OX=10029 GN=I79_004539 PE=3 SV=1; Histone H2A OS=Cricetulus griseus OX=10029 GN=I79_020102 PE=3 SV=1; Histone H2A OS=Cricetulus griseus OX=10029 GN=I79_008695 PE=3 SV=1; Histone H2A OS=Cricetulus griseus OX=10029 GN=I79_005257 PE=3 SV=1	101	99	99	VTIAQGGVLPNIQAVLLPK				0.00418581	1930.17	644.396	1930.16	644.394	3	1	1.1.1.1503.2	12	1	28.4912	228.54	215.47	28.51	0.14	83.4718	1	1	TRUE	1
324.001	22	22	tr|G3HXV5|G3HXV5_CRIGR	Nucleolar phosphoprotein p130 OS=Cricetulus griseus OX=10029 GN=I79_015870 PE=4 SV=1	9	99	99	VVPSDLYPLVLGFLR				0.000138444	1686.97	844.493	1686.97	844.493	2	4	1.1.1.1954.2	13	1	34.5551	246.53	234.17	34.54	0.18	151.664	1	1	TRUE	1
325.001	22	22	tr|G3HXV5|G3HXV5_CRIGR	Nucleolar phosphoprotein p130 OS=Cricetulus griseus OX=10029 GN=I79_015870 PE=4 SV=1	37	99	99	ATGATQQDANASSLLDIYSFWLK				0.00610218	2499.23	834.085	2499.23	834.083	3	2	1.1.1.1779.2	20	1	32.5554	292.65	285.61	32.53	0.17	200.198	1	1	TRUE	1
326.001	23	23	sp|P00761|TRYP_PIG	Trypsin OS=Sus scrofa PE=1 SV=1	98	99	99	LSSPATLNSR				-0.000398984	1044.56	523.285	1044.56	523.285	2	1	1.1.1.778.4	10	1	8.3773	571.12	551.45	8.4	0.09	503.29	1	1	TRUE	1
327.001	23	23	sp|P00761|TRYP_PIG	Trypsin OS=Sus scrofa PE=1 SV=1	108	99	99	VATVSLPR				-0.00626727	841.496	421.755	841.502	421.758	2	12	1.1.1.842.2	8	1	10.2432	4734.59	4596.47	10.27	0.26	2222.06	1	1	TRUE	1
328.001	24	24	tr|G3IBK2|G3IBK2_CRIGR	Filamin-A OS=Cricetulus griseus OX=10029 GN=I79_021027 PE=4 SV=1	505	97.5	97.45	LSPFMADIR				0.00496201	1048.54	525.279	1048.54	525.276	2	2	1.1.1.1070.2	7	1	16.9176	181.37	164.88	16.94	0.21	100.215	1	1	TRUE	1
329.001	24	24	tr|G3IBK2|G3IBK2_CRIGR	Filamin-A OS=Cricetulus griseus OX=10029 GN=I79_021027 PE=4 SV=1	2092	99	99	AEAGVPAEFSIWTR				0.0152887	1532.78	767.396	1532.76	767.388	2	2	1.1.1.1227.8	11	1	21.641	264.91	213.56	21.68	0.12	206.691	1	1	TRUE	1
330.001	25	25	tr|G3H354|G3H354_CRIGR	Heat shock protein HSP 90-alpha OS=Cricetulus griseus OX=10029 GN=I79_004665 PE=4 SV=1	88	99	99	TLTIVDTGIGMTK				-0.00651852	1348.72	675.368	1348.73	675.371	2	1	1.1.1.1116.9	11	1	18.3187	283.75	278.34	18.33	0.18	222.071	1	1	TRUE	1
331.001	25	25	tr|G3H354|G3H354_CRIGR	Heat shock protein HSP 90-alpha OS=Cricetulus griseus OX=10029 GN=I79_004665 PE=4 SV=1	101	96.2	96.16	ADLINNLGTIAK				-0.000474133	1241.7	621.856	1241.7	621.856	2	1	1.1.1.1096.5	6	1	17.7052	515.86	364.81	17.64	0.15	165.1	1	1	TRUE	1
332.001	25	25	tr|G3H354|G3H354_CRIGR	Heat shock protein HSP 90-alpha OS=Cricetulus griseus OX=10029 GN=I79_004665 PE=4 SV=1	186	47.9	47.88	VILHLKEDQTEYLEER			missed K-E@6	-0.00646391	2014.03	672.351	2014.04	672.353	3	1	1.1.1.964.14	6	1	13.7656	17.37	17.37			226.043	1	1	TRUE	1
333.001	26	26	tr|G3H8V5|G3H8V5_CRIGR	Carboxypeptidase OS=Cricetulus griseus OX=10029 GN=I79_006816 PE=3 SV=1	241	99	99	CNFYDNKDPECVNNLLEVSR	Propionamide(C)@1; Propionamide(C)@11		missed K-D@7	-0.0127649	2513.12	838.713	2513.13	838.718	3	3	1.1.1.1114.7	12	1	18.2631	660.58	651.61	18.27	0.12	478.921	1	1	TRUE	1
334.001	26	26	tr|G3H8V5|G3H8V5_CRIGR	Carboxypeptidase OS=Cricetulus griseus OX=10029 GN=I79_006816 PE=3 SV=1	261	66.5	66.52	IVSNSGLNIYNLYAPCAGGVPGTDR	Propionamide(C)@16			-0.00266881	2621.29	874.77	2621.29	874.771	3	1	1.1.1.1258.7	6	1	22.5684	8.86335	8.86335			119.248	1	1	TRUE	1
335.001	27	27	tr|G3HSF3|G3HSF3_CRIGR	Proteasome subunit alpha type OS=Cricetulus griseus OX=10029 GN=H671_3g9744 PE=3 SV=1	92	99	99	KLAQQYYLVYQEPIPTAQLVQR			missed K-L@1	-0.00965492	2648.42	883.815	2648.43	883.818	3	1	1.1.1.1228.4	11	1	21.6698	5.71465	5.71465			221.833	0.3333	0.25	TRUE	1
339.001	27	27	tr|G3HSF3|G3HSF3_CRIGR	Proteasome subunit alpha type OS=Cricetulus griseus OX=10029 GN=H671_3g9744 PE=3 SV=1	221	41.7	7.819	LTPTEVKDYLAAIA			missed K-D@7	0.0126125	1503.83	752.923	1503.82	752.917	2	3	1.1.1.1373.3	7	1	25.9942	226.1	185.03	26.04	0.15	124.464	1	1	TRUE	1
340.001	28	28	tr|G3HLB3|G3HLB3_CRIGR	Glutamine synthetase OS=Cricetulus griseus OX=10029 GN=H671_1g2333 PE=3 SV=1	26	99	99	VQAMYIWVDGTGEGLR				0.00498269	1793.88	897.948	1793.88	897.946	2	8	1.1.1.1247.9	21	1	22.2408	1509.42	1434.36	22.26	0.12	1153.63	1	1	TRUE	1
344.001	29	29	sp|P07224|PROS_BOVIN	Vitamin K-dependent protein S OS=Bos taurus GN=PROS1 PE=1 SV=1	85	80.5	80.53	YLGCLGSFR	Propionamide(C)@4; Oxidation(F)@8; Dimethyl(R)@9	Oxidation(F)@92; Dimethyl(R)@93		-0.0225728	1129.54	565.775	1129.56	565.787	2	3	1.1.1.1138.4	10	0	18.974	2844.98	2783.04	18.97	0.15	1363.78	1	1	TRUE	1
344.002	29					80.5	4.549	YLSESYNVR				-0.00394582	1129.54	565.775	1129.54	565.777	2	6	1.1.1.1137.5	5	1	18.9453	2844.98	2648.99	18.97	0.15	1306.69	1	1	TRUE	0
345.001	29	29	sp|P07224|PROS_BOVIN	Vitamin K-dependent protein S OS=Bos taurus GN=PROS1 PE=1 SV=1	323	99	99	FSAEFDFR				-0.00253231	1017.45	509.734	1017.46	509.735	2	2	1.1.1.1050.3	8	1	16.3235	358.48	308.92	16.38	0.18	174.537	1	1	TRUE	1
347.001	30	30	tr|G3ID82|G3ID82_CRIGR; tr|G3ID81|G3ID81_CRIGR; tr|G3I6E6|G3I6E6_CRIGR; tr|G3I4A0|G3I4A0_CRIGR; tr|G3HQY2|G3HQY2_CRIGR; tr|G3H5Q0|G3H5Q0_CRIGR; tr|G3GX66|G3GX66_CRIGR; tr|G3GVD0|G3GVD0_CRIGR; sp|P60712|ACTB_BOVIN; tr|G3GX23|G3GX23_CRIGR	Beta-actin-like protein 2 OS=Cricetulus griseus OX=10029 GN=I79_021655 PE=3 SV=1; Beta-actin-like protein 2 OS=Cricetulus griseus OX=10029 GN=I79_021654 PE=3 SV=1; Actin, cytoplasmic 2 OS=Cricetulus griseus OX=10029 GN=I79_019066 PE=3 SV=1; Actin, gamma-enteric smooth muscle (Fragment) OS=Cricetulus griseus OX=10029 GN=I79_018277 PE=3 SV=1; Actin, aortic smooth muscle OS=Cricetulus griseus OX=10029 GN=H671_3g9856 PE=3 SV=1; Actin, alpha cardiac muscle 1 OS=Cricetulus griseus OX=10029 GN=I79_005636 PE=3 SV=1; Actin, cytoplasmic 2 OS=Cricetulus griseus OX=10029 GN=I79_002381 PE=3 SV=1; Actin, cytoplasmic 1 OS=Cricetulus griseus OX=10029 GN=I79_001666 PE=3 SV=1; Actin, cytoplasmic 1 OS=Bos taurus GN=ACTB PE=1 SV=1; Actin, alpha skeletal muscle OS=Cricetulus griseus OX=10029 GN=I79_002310 PE=3 SV=1	240	99	99	SYELPDGQVITIGNER				0.00625283	1789.89	895.953	1789.88	895.95	2	1	1.1.1.1156.12	12	1	19.5146	20.8995	20.8995			142.815	1	1	TRUE	1
348.001	31	31	tr|G3I3H2|G3I3H2_CRIGR	60S acidic ribosomal protein P2 OS=Cricetulus griseus OX=10029 GN=H671_3g9879 PE=3 SV=1	3	16.5	16.5	YVASYLLAALGGNSSPSAK				-0.0165665	1867.95	623.658	1867.97	623.663	3	1	1.1.1.1333.2	6	1	24.8304	292.7	285.17	24.82	0.12	98.1829	1	1	TRUE	1
349.001	31	31	tr|G3I3H2|G3I3H2_CRIGR; tr|G3GZV3|G3GZV3_CRIGR	60S acidic ribosomal protein P2 OS=Cricetulus griseus OX=10029 GN=H671_3g9879 PE=3 SV=1; 60S acidic ribosomal protein P2 OS=Cricetulus griseus OX=10029 GN=I79_003400 PE=4 SV=1	50	99	99	NIEDVIAQGVGK				-0.00608021	1241.66	621.835	1241.66	621.838	2	2	1.1.1.1064.7	12	1	16.7437	567.17	453.93	16.7	0.12	219.569	1	1	TRUE	1
350.001	32	32	tr|G3GRV0|G3GRV0_CRIGR	Kelch domain-containing protein 4 OS=Cricetulus griseus OX=10029 GN=I79_000244 PE=4 SV=1	457	99	99	QVTLSDLYCLDLHK	Propionamide(C)@9			-0.00729776	1717.86	573.629	1717.87	573.631	3	2	1.1.1.1211.3	11	1	21.1446	230.09	203.91	21.11	0.09	111.073	1	1	TRUE	1
352.001	33	33	tr|G3IH63|G3IH63_CRIGR	Myosin-9 OS=Cricetulus griseus OX=10029 GN=I79_023145 PE=3 SV=1	1335	99	99	LQQELDDLLVDLDHQR				-0.0135801	1948.97	650.665	1948.99	650.669	3	3	1.1.1.1329.3	10	1	24.7142	315.19	279.19	24.67	0.15	92.6473	1	1	TRUE	1
353.001	34	34	tr|G3IFL2|G3IFL2_CRIGR	Multifunctional protein ADE2 OS=Cricetulus griseus OX=10029 GN=I79_022535 PE=4 SV=1	66	99	99	ASILNTWISLK				-0.0040866	1244.71	623.362	1244.71	623.364	2	4	1.1.1.1328.3	11	1	24.6814	421	419.74	24.67	0.15	141.545	1	1	TRUE	1
354.001	35	35	tr|G3IF52|G3IF52_CRIGR	Nucleobindin-2 OS=Cricetulus griseus OX=10029 GN=I79_022367 PE=4 SV=1	312	99	99	LVTLEEFLR				-0.0120101	1118.62	560.318	1118.63	560.324	2	5	1.1.1.1321.2	9	1	24.4712	315.28	246.01	24.43	0.15	100.834	1	1	TRUE	1
355.001	36	36	tr|G3IBF4|G3IBF4_CRIGR	Serine protease HTRA1 OS=Cricetulus griseus OX=10029 GN=I79_020974 PE=4 SV=1	134	99	99	VTAGISFAIPSDK				0.00175067	1304.7	653.357	1304.7	653.356	2	2	1.1.1.1096.8	9	1	17.7077	368.1	367.62	17.73	0.12	222.891	1	1	TRUE	1
356.001	37	37	tr|G3I9G7|G3I9G7_CRIGR	Proteasome subunit alpha type OS=Cricetulus griseus OX=10029 GN=I79_020214 PE=3 SV=1	84	99	99	VFQVEYAMK				-0.00488762	1113.55	557.781	1113.55	557.784	2	1	1.1.1.970.6	4	1	13.9322	9.5043	9.5043			122.019	1	1	TRUE	1
357.001	38	38	tr|G3I5H3|G3I5H3_CRIGR	Elongation factor 1-delta OS=Cricetulus griseus OX=10029 GN=I79_018721 PE=4 SV=1	117	99	99	SLAGSSGPGASSGPGGDHSELIVR				0.0288113	2194.09	732.371	2194.06	732.361	3	4	1.1.1.864.10	13	1	10.8935	36.4256	36.4256			761.453	1	1	TRUE	1
358.001	39	39	tr|G3I027|G3I027_CRIGR	Heat shock protein 75 kDa, mitochondrial OS=Cricetulus griseus OX=10029 GN=I79_016693 PE=3 SV=1	391	99	99	GVVDSEDIPLNLSR				0.00347138	1512.78	757.398	1512.78	757.396	2	3	1.1.1.1106.4	19	1	18.0215	269.87	264.98	18.03	0.12	269.76	1	1	TRUE	1
358.002	39		tr|G3HC84|G3HC84_CRIGR	Heat shock protein HSP 90-beta OS=Cricetulus griseus OX=10029 GN=I79_008088 PE=4 SV=1		99	99	GVVDSEDLPLNISR				0.00347138	1512.78	757.398	1512.78	757.396	2	3	1.1.1.1106.4	19	1	18.0215	269.87	264.98	18.03	0.12	269.76	1	1	TRUE	0
359.001	40	40	tr|G3HG95|G3HG95_CRIGR	Lamin-A/C OS=Cricetulus griseus OX=10029 GN=I79_009616 PE=3 SV=1	528	99	50.84	TALINSTGEEVAMR	Deamidated(N)@5			-0.0138484	1491.71	746.862	1491.72	746.869	2	2	1.1.1.926.21	6	0.1905	12.6771	104.14	102.68	12.66	0.3	265.971	1	1	TRUE	1
360.001	41	41	tr|G3H609|G3H609_CRIGR	Glutathione reductase, mitochondrial OS=Cricetulus griseus OX=10029 GN=I79_005762 PE=4 SV=1	268	99	99	ALLTPVAIAAGR				-0.000974444	1151.7	576.858	1151.7	576.859	2	3	1.1.1.1109.3	10	1	18.1005	230.44	228.19	18.09	0.15	125.083	1	1	TRUE	1
361.001	42	42	tr|G3H0C2|G3H0C2_CRIGR	Proteasome subunit alpha type OS=Cricetulus griseus OX=10029 GN=I79_003577 PE=3 SV=1	55	99	99	LLDEVFFSEK				-0.00835588	1225.61	613.815	1225.62	613.819	2	2	1.1.1.1187.2	7	1	20.4244	166.77	164.96	20.42	0.15	100.134	1	1	TRUE	1
362.001	43	43	tr|G3GYG0|G3GYG0_CRIGR	Vitamin K-dependent protein S OS=Cricetulus griseus OX=10029 GN=I79_002836 PE=4 SV=1	76	99	99	DIQGQLAVLDK				-0.00368465	1198.65	600.333	1198.66	600.335	2	4	1.1.1.1056.7	8	1	16.5038	652.48	617.15	16.52	0.12	327.982	1	1	TRUE	1
363.001	44	44	tr|G3GWR8|G3GWR8_CRIGR	Proteasome endopeptidase complex (Fragment) OS=Cricetulus griseus OX=10029 GN=I79_002199 PE=3 SV=1	158	99	99	ALLEVVQSGGK				0.00666612	1099.63	550.822	1099.62	550.819	2	1	1.1.1.932.6	5	1	12.8438	143.71	126.62	12.87	0.12	128.324	1	1	TRUE	1
364.001	45	45	tr|G3HUC4|G3HUC4_CRIGR; sp|P10599|THIO_HUMAN	Sushi, von Willebrand factor type A, EGF and pentraxin domain-containing protein 1 OS=Cricetulus griseus OX=10029 GN=I79_014532 PE=4 SV=1; Thioredoxin OS=Homo sapiens GN=TXN PE=1 SV=3	2918	99	99	LVVVDFSATWCGPCK	Propionamide(C)@11; Propionamide(C)@14			-0.0110336	1765.84	883.928	1765.85	883.934	2	2	1.1.1.1260.8	9	1	22.6306	9.19023	9.19023			104.888	1	1	TRUE	1
365.001	45	45	tr|G3HUC4|G3HUC4_CRIGR	Sushi, von Willebrand factor type A, EGF and pentraxin domain-containing protein 1 OS=Cricetulus griseus OX=10029 GN=I79_014532 PE=4 SV=1	2933	46.8	46.76	MIKPFFHSLCEK	Propionamide(C)@10			0.0145529	1549.79	517.605	1549.78	517.6	3	1	1.1.1.988.5	5	1	14.4636	318.83	304.55	14.43	0.36	192.419	1	1	TRUE	1
366.001	46	46	tr|G3I3U5|G3I3U5_CRIGR	Nidogen-1 OS=Cricetulus griseus OX=10029 GN=I79_018113 PE=4 SV=1	161	99	99	VLFDTGLVNPR				-0.00859168	1229.67	615.841	1229.68	615.846	2	1	1.1.1.1113.5	8	1	18.2229	153.57	149.14	18.21	0.15	80.7205	1	1	TRUE	1
367.001	47	47	sp|Q06830|PRDX1_HUMAN	Peroxiredoxin-1 OS=Homo sapiens GN=PRDX1 PE=1 SV=1	129	99	80.53	GLFIIDDKGILR			missed K-G@8	0.00464715	1358.8	453.94	1358.79	453.938	3	5	1.1.1.1241.2	6	1	22.053	1050.99	959.69	22.02	0.09	151.39	1	0.9918	TRUE	1
369.001	48	48	tr|G3IDS2|G3IDS2_CRIGR	F-actin-capping protein subunit alpha-1 OS=Cricetulus griseus OX=10029 GN=I79_021855 PE=3 SV=1	9	99	99	LLLNNDNLLR				0.00477927	1196.69	599.354	1196.69	599.351	2	1	1.1.1.1106.3	8	1	18.0157	144.06	141.1	18	0.15	120.414	1	1	TRUE	0
370.001	49	49	tr|G3HMI3|G3HMI3_CRIGR	Semaphorin-3C OS=Cricetulus griseus OX=10029 GN=I79_011946 PE=3 SV=1	29	99	99	VYLTFDELR				-0.000160196	1154.6	578.306	1154.6	578.306	2	1	1.1.1.1147.6	7	1	19.2458	127.55	125.83	19.24	0.15	92.1286	1	1	TRUE	0
371.001	50	50	tr|G3H6V7|G3H6V7_CRIGR	Lipoprotein lipase OS=Cricetulus griseus OX=10029 GN=I79_006077 PE=3 SV=1	174	96.9	96.87	LSPDDADFVDVLHTFTR				0.0049216	1946.94	649.988	1946.94	649.986	3	2	1.1.1.1397.2	8	1	26.5692	224.28	213.96	26.59	0.12	75.9165	1	1	TRUE	0
372.001	51	51	tr|G3I486|G3I486_CRIGR	Heterochromatin protein 1-binding protein 3 OS=Cricetulus griseus OX=10029 GN=I79_018263 PE=4 SV=1	258	95.3	77.02	LEDILPLAFTR				-0.00390824	1286.72	644.367	1286.72	644.369	2	2	1.1.1.1341.2	6	1	25.0725	6.00491	6.00491			48.1474	1.1448	1.1448	FALSE	0
373.001	52	52	tr|G3I539|G3I539_CRIGR	Hsc70-interacting protein OS=Cricetulus griseus OX=10029 GN=I79_018582 PE=4 SV=1	24	93	92.98	AIDLFTDAIK				-0.00376118	1105.6	553.806	1105.6	553.808	2	3	1.1.1.1193.3	7	1	20.6076	210	188.25	20.57	0.15	110.792	1	1	TRUE	0
373.002	52					93	21.73	IADTFLDIAK				-0.00376118	1105.6	553.806	1105.6	553.808	2	1	1.1.1.1191.3	8	1	20.548	210	194.62	20.57	0.15	112.124	1	1	TRUE	0
374.001			sp|P10599|THIO_HUMAN	Thioredoxin OS=Homo sapiens GN=TXN PE=1 SV=3		99	80.53	CMPTFQFFK	Propionamide(C)@1; Oxidation(F)@8			-0.00441991	1234.55	618.281	1234.55	618.283	2	6	1.1.1.1105.5	9	0.0006	17.9846	2119.01	2111.31	18	0.15	1071.08	1	1	TRUE	0
375.001						89.7	89.65	EARDQRLTGLAR	Deamidated(Q)@5			0.00762244	1385.75	693.88	1385.74	693.876	2	3	1.1.1.1375.2	8	0.1236	26.0517	570.32	262.25	25.94	0.17	125.908	1	1	TRUE	0
376.001						82.1	82.13	GFGFVSFER				0.00867868	1044.51	523.263	1044.5	523.259	2	1	1.1.1.1141.2	8	1	19.063	82.35	71.04	19.09	0.15	143.633	1	1	TRUE	0
377.001						71	70.99	MKLIAGYLR				-0.00102139	1063.62	532.817	1063.62	532.818	2	3	1.1.1.1214.2	5	1	21.2347	54.31	46.97	21.08	0.42	143.082	1	1	TRUE	0
378.001						56.8	56.78	IIDFIK				-0.00362063	747.449	374.732	747.453	374.734	2	3	1.1.1.1085.2	5	1	17.3717	148.6	113.77	17.33	0.24	44.8134	1	1	TRUE	0
379.001						56.7	56.7	SLNLKTGEELK				-0.00777309	1230.67	616.344	1230.68	616.348	2	1	1.1.1.935.13	6	1	12.9395	340.75	306.48	12.92	0.09	373.147	1	1	TRUE	0
380.001						52.7	52.72	NSPGNGSALGPR	Deamidated(N)@5			-0.0047241	1126.53	564.273	1126.54	564.276	2	1	1.1.1.802.4	5	0.1905	9.06937	314.67	305.9	9.06	0.18	249.64	1	1	TRUE	0
381.001						51.7	51.71	TETTGFR				0.00263721	810.39	406.202	810.387	406.201	2	16	1.1.1.1075.2	5	1	17.0684	334.29	313.8	16.91	0.57	122.631	1	1	TRUE	0
382.001						50.2	50.23	FINYVK				-0.00838602	782.424	392.219	782.433	392.224	2	2	1.1.1.819.2	5	1	9.5719	264.22	262.33	9.6	0.3	173.584	1	1	TRUE	0
383.001						45.7	45.67	AKEPVDCEAQK	Propionamide(C)@7			-0.00421049	1287.61	644.812	1287.61	644.814	2	1	1.1.1.877.10	7	1	11.2644	931.05	806.65	11.3	0.09	671.724	1	1	TRUE	0
384.001						42.6	42.59	DFGAPAHNDEVK				0.0134429	1298.6	650.308	1298.59	650.302	2	1	1.1.1.968.13	5	1	13.88	5966.92	1042.37	14.07	0.23	612.167	1	1	TRUE	0
385.001						37	5.449	TLVIILNCMR	Propionamide(C)@8			-0.0103525	1245.68	623.849	1245.69	623.854	2	5	1.1.1.1090.3	5	1	17.5266	1136.74	1127.89	17.54	0.15	571.653	1	1	TRUE	0
386.001						28.6	4.83	ILSEAEIDAHLVALAERD				-0.00334463	1964.02	655.68	1964.02	655.681	3	2	1.1.1.1281.5	5	1	23.2567	475.23	475.09	23.28	0.12	178.76	1	1	TRUE	0
387.001						18.9	18.92	GKDGVGAVMDSMELER				0.016071	1692.8	565.273	1692.78	565.268	3	4	1.1.1.1174.7	6	1	20.0382	682.12	402	20.15	0.27	246.002	1	1	TRUE	0

### Sheet: Feature Summary
Feature F	Protein N	Accession #	Position	Feature Name	Feature	Peptide Feature Conf	Protein Feature Conf	Occupancy	Feature Type	Protein Name	Species
1	1	sp|P00740-6|FA9_HUMAN	47	Oxidation	47 Oxidation				Modification	Coagulation factor IX OS=Homo sapiens variant 2 G 44 V GN=F9 PE=1 SV=2	HUMAN
1	1	sp|P00740-4|FA9_HUMAN	47	Oxidation	47 Oxidation				Modification	Coagulation factor IX OS=Homo sapiens variant 194 A GN=F9 PE=1 SV=2	HUMAN
1	1	sp|P00740|FA9_HUMAN	47	Oxidation	47 Oxidation				Modification	Coagulation factor IX OS=Homo sapiens GN=F9 PE=1 SV=2	HUMAN
1	1	sp|P00740-3|FA9_HUMAN	1	Oxidation	1 Oxidation				Modification	Coagulation factor IX OS=Homo sapiens GN=F9 PE=1 SV=2	HUMAN
2	1	sp|P00740-6|FA9_HUMAN	49	Hex(1)HexNAc(1)	49 Hex(1)HexNAc(1)				Modification	Coagulation factor IX OS=Homo sapiens variant 2 G 44 V GN=F9 PE=1 SV=2	HUMAN
2	1	sp|P00740-3|FA9_HUMAN	3	Hex(1)HexNAc(1)	3 Hex(1)HexNAc(1)				Modification	Coagulation factor IX OS=Homo sapiens GN=F9 PE=1 SV=2	HUMAN
2	1	sp|P00740-4|FA9_HUMAN	49	Hex(1)HexNAc(1)	49 Hex(1)HexNAc(1)				Modification	Coagulation factor IX OS=Homo sapiens variant 194 A GN=F9 PE=1 SV=2	HUMAN
2	1	sp|P00740|FA9_HUMAN	49	Hex(1)HexNAc(1)	49 Hex(1)HexNAc(1)				Modification	Coagulation factor IX OS=Homo sapiens GN=F9 PE=1 SV=2	HUMAN
3	1	sp|P00740-6|FA9_HUMAN	51	pupylation	51 pupylation				Modification	Coagulation factor IX OS=Homo sapiens variant 2 G 44 V GN=F9 PE=1 SV=2	HUMAN
3	1	sp|P00740-3|FA9_HUMAN	5	pupylation	5 pupylation				Modification	Coagulation factor IX OS=Homo sapiens GN=F9 PE=1 SV=2	HUMAN
3	1	sp|P00740-4|FA9_HUMAN	51	pupylation	51 pupylation				Modification	Coagulation factor IX OS=Homo sapiens variant 194 A GN=F9 PE=1 SV=2	HUMAN
3	1	sp|P00740|FA9_HUMAN	51	pupylation	51 pupylation				Modification	Coagulation factor IX OS=Homo sapiens GN=F9 PE=1 SV=2	HUMAN
4	1	sp|P00740-6|FA9_HUMAN	53	Carboxy	53 Carboxy				Modification	Coagulation factor IX OS=Homo sapiens variant 2 G 44 V GN=F9 PE=1 SV=2	HUMAN
4	1	sp|P00740-3|FA9_HUMAN	7	Carboxy	7 Carboxy				Modification	Coagulation factor IX OS=Homo sapiens GN=F9 PE=1 SV=2	HUMAN
4	1	sp|P00740-4|FA9_HUMAN	53	Carboxy	53 Carboxy				Modification	Coagulation factor IX OS=Homo sapiens variant 194 A GN=F9 PE=1 SV=2	HUMAN
4	1	sp|P00740|FA9_HUMAN	53	Carboxy	53 Carboxy				Modification	Coagulation factor IX OS=Homo sapiens GN=F9 PE=1 SV=2	HUMAN
5	1	sp|P00740-6|FA9_HUMAN	54	Carboxy	54 Carboxy				Modification	Coagulation factor IX OS=Homo sapiens variant 2 G 44 V GN=F9 PE=1 SV=2	HUMAN
5	1	sp|P00740-3|FA9_HUMAN	8	Carboxy	8 Carboxy				Modification	Coagulation factor IX OS=Homo sapiens GN=F9 PE=1 SV=2	HUMAN
5	1	sp|P00740-4|FA9_HUMAN	54	Carboxy	54 Carboxy				Modification	Coagulation factor IX OS=Homo sapiens variant 194 A GN=F9 PE=1 SV=2	HUMAN
5	1	sp|P00740|FA9_HUMAN	54	Carboxy	54 Carboxy				Modification	Coagulation factor IX OS=Homo sapiens GN=F9 PE=1 SV=2	HUMAN
6	1	sp|P00740-6|FA9_HUMAN	100	dHex(1)Hex(3)HexNAc(3)	100 dHex(1)Hex(3)HexNAc(3)				Modification	Coagulation factor IX OS=Homo sapiens variant 2 G 44 V GN=F9 PE=1 SV=2	HUMAN
6	1	sp|P00740-3|FA9_HUMAN	54	dHex(1)Hex(3)HexNAc(3)	54 dHex(1)Hex(3)HexNAc(3)				Modification	Coagulation factor IX OS=Homo sapiens GN=F9 PE=1 SV=2	HUMAN
6	1	sp|P00740-4|FA9_HUMAN	100	dHex(1)Hex(3)HexNAc(3)	100 dHex(1)Hex(3)HexNAc(3)				Modification	Coagulation factor IX OS=Homo sapiens variant 194 A GN=F9 PE=1 SV=2	HUMAN
6	1	sp|P00740|FA9_HUMAN	100	dHex(1)Hex(3)HexNAc(3)	100 dHex(1)Hex(3)HexNAc(3)				Modification	Coagulation factor IX OS=Homo sapiens GN=F9 PE=1 SV=2	HUMAN
7	1	sp|P00740-6|FA9_HUMAN	100	dHex(1)Hex(3)HexNAc(5)	100 dHex(1)Hex(3)HexNAc(5)				Modification	Coagulation factor IX OS=Homo sapiens variant 2 G 44 V GN=F9 PE=1 SV=2	HUMAN
7	1	sp|P00740-3|FA9_HUMAN	54	dHex(1)Hex(3)HexNAc(5)	54 dHex(1)Hex(3)HexNAc(5)				Modification	Coagulation factor IX OS=Homo sapiens GN=F9 PE=1 SV=2	HUMAN
7	1	sp|P00740-4|FA9_HUMAN	100	dHex(1)Hex(3)HexNAc(5)	100 dHex(1)Hex(3)HexNAc(5)				Modification	Coagulation factor IX OS=Homo sapiens variant 194 A GN=F9 PE=1 SV=2	HUMAN
7	1	sp|P00740|FA9_HUMAN	100	dHex(1)Hex(3)HexNAc(5)	100 dHex(1)Hex(3)HexNAc(5)				Modification	Coagulation factor IX OS=Homo sapiens GN=F9 PE=1 SV=2	HUMAN
8	1	sp|P00740-6|FA9_HUMAN	101	Oxidation	101 Oxidation				Modification	Coagulation factor IX OS=Homo sapiens variant 2 G 44 V GN=F9 PE=1 SV=2	HUMAN
8	1	sp|P00740-3|FA9_HUMAN	55	Oxidation	55 Oxidation				Modification	Coagulation factor IX OS=Homo sapiens GN=F9 PE=1 SV=2	HUMAN
8	1	sp|P00740-4|FA9_HUMAN	101	Oxidation	101 Oxidation				Modification	Coagulation factor IX OS=Homo sapiens variant 194 A GN=F9 PE=1 SV=2	HUMAN
8	1	sp|P00740|FA9_HUMAN	101	Oxidation	101 Oxidation				Modification	Coagulation factor IX OS=Homo sapiens GN=F9 PE=1 SV=2	HUMAN
9	1	sp|P00740-6|FA9_HUMAN	104	dHex(1)Hex(3)HexNAc(3)	104 dHex(1)Hex(3)HexNAc(3)				Modification	Coagulation factor IX OS=Homo sapiens variant 2 G 44 V GN=F9 PE=1 SV=2	HUMAN
9	1	sp|P00740-3|FA9_HUMAN	58	dHex(1)Hex(3)HexNAc(3)	58 dHex(1)Hex(3)HexNAc(3)				Modification	Coagulation factor IX OS=Homo sapiens GN=F9 PE=1 SV=2	HUMAN
9	1	sp|P00740-4|FA9_HUMAN	104	dHex(1)Hex(3)HexNAc(3)	104 dHex(1)Hex(3)HexNAc(3)				Modification	Coagulation factor IX OS=Homo sapiens variant 194 A GN=F9 PE=1 SV=2	HUMAN
9	1	sp|P00740|FA9_HUMAN	104	dHex(1)Hex(3)HexNAc(3)	104 dHex(1)Hex(3)HexNAc(3)				Modification	Coagulation factor IX OS=Homo sapiens GN=F9 PE=1 SV=2	HUMAN
10	1	sp|P00740-6|FA9_HUMAN	104	dHex(1)Hex(3)HexNAc(5)	104 dHex(1)Hex(3)HexNAc(5)				Modification	Coagulation factor IX OS=Homo sapiens variant 2 G 44 V GN=F9 PE=1 SV=2	HUMAN
10	1	sp|P00740-3|FA9_HUMAN	58	dHex(1)Hex(3)HexNAc(5)	58 dHex(1)Hex(3)HexNAc(5)				Modification	Coagulation factor IX OS=Homo sapiens GN=F9 PE=1 SV=2	HUMAN
10	1	sp|P00740-4|FA9_HUMAN	104	dHex(1)Hex(3)HexNAc(5)	104 dHex(1)Hex(3)HexNAc(5)				Modification	Coagulation factor IX OS=Homo sapiens variant 194 A GN=F9 PE=1 SV=2	HUMAN
10	1	sp|P00740|FA9_HUMAN	104	dHex(1)Hex(3)HexNAc(5)	104 dHex(1)Hex(3)HexNAc(5)				Modification	Coagulation factor IX OS=Homo sapiens GN=F9 PE=1 SV=2	HUMAN
11	1	sp|P00740-6|FA9_HUMAN	110	Oxidation	110 Oxidation				Modification	Coagulation factor IX OS=Homo sapiens variant 2 G 44 V GN=F9 PE=1 SV=2	HUMAN
11	1	sp|P00740-3|FA9_HUMAN	64	Oxidation	64 Oxidation				Modification	Coagulation factor IX OS=Homo sapiens GN=F9 PE=1 SV=2	HUMAN
11	1	sp|P00740-4|FA9_HUMAN	110	Oxidation	110 Oxidation				Modification	Coagulation factor IX OS=Homo sapiens variant 194 A GN=F9 PE=1 SV=2	HUMAN
11	1	sp|P00740|FA9_HUMAN	110	Oxidation	110 Oxidation				Modification	Coagulation factor IX OS=Homo sapiens GN=F9 PE=1 SV=2	HUMAN
12	1	sp|P00740-6|FA9_HUMAN	111	Oxidation	111 Oxidation				Modification	Coagulation factor IX OS=Homo sapiens variant 2 G 44 V GN=F9 PE=1 SV=2	HUMAN
12	1	sp|P00740-3|FA9_HUMAN	65	Oxidation	65 Oxidation				Modification	Coagulation factor IX OS=Homo sapiens GN=F9 PE=1 SV=2	HUMAN
12	1	sp|P00740-4|FA9_HUMAN	111	Oxidation	111 Oxidation				Modification	Coagulation factor IX OS=Homo sapiens variant 194 A GN=F9 PE=1 SV=2	HUMAN
12	1	sp|P00740|FA9_HUMAN	111	Oxidation	111 Oxidation				Modification	Coagulation factor IX OS=Homo sapiens GN=F9 PE=1 SV=2	HUMAN
13	1	sp|P00740-6|FA9_HUMAN	113	Hex	113 Hex				Modification	Coagulation factor IX OS=Homo sapiens variant 2 G 44 V GN=F9 PE=1 SV=2	HUMAN
13	1	sp|P00740-3|FA9_HUMAN	67	Hex	67 Hex				Modification	Coagulation factor IX OS=Homo sapiens GN=F9 PE=1 SV=2	HUMAN
13	1	sp|P00740-4|FA9_HUMAN	113	Hex	113 Hex				Modification	Coagulation factor IX OS=Homo sapiens variant 194 A GN=F9 PE=1 SV=2	HUMAN
13	1	sp|P00740|FA9_HUMAN	113	Hex	113 Hex				Modification	Coagulation factor IX OS=Homo sapiens GN=F9 PE=1 SV=2	HUMAN
14	1	sp|P00740-6|FA9_HUMAN	113	dHex(1)Hex(3)HexNAc(3)	113 dHex(1)Hex(3)HexNAc(3)				Modification	Coagulation factor IX OS=Homo sapiens variant 2 G 44 V GN=F9 PE=1 SV=2	HUMAN
14	1	sp|P00740-3|FA9_HUMAN	67	dHex(1)Hex(3)HexNAc(3)	67 dHex(1)Hex(3)HexNAc(3)				Modification	Coagulation factor IX OS=Homo sapiens GN=F9 PE=1 SV=2	HUMAN
14	1	sp|P00740-4|FA9_HUMAN	113	dHex(1)Hex(3)HexNAc(3)	113 dHex(1)Hex(3)HexNAc(3)				Modification	Coagulation factor IX OS=Homo sapiens variant 194 A GN=F9 PE=1 SV=2	HUMAN
14	1	sp|P00740|FA9_HUMAN	113	dHex(1)Hex(3)HexNAc(3)	113 dHex(1)Hex(3)HexNAc(3)				Modification	Coagulation factor IX OS=Homo sapiens GN=F9 PE=1 SV=2	HUMAN
15	1	sp|P00740-6|FA9_HUMAN	113	dHex(1)Hex(3)HexNAc(5)	113 dHex(1)Hex(3)HexNAc(5)				Modification	Coagulation factor IX OS=Homo sapiens variant 2 G 44 V GN=F9 PE=1 SV=2	HUMAN
15	1	sp|P00740-3|FA9_HUMAN	67	dHex(1)Hex(3)HexNAc(5)	67 dHex(1)Hex(3)HexNAc(5)				Modification	Coagulation factor IX OS=Homo sapiens GN=F9 PE=1 SV=2	HUMAN
15	1	sp|P00740-4|FA9_HUMAN	113	dHex(1)Hex(3)HexNAc(5)	113 dHex(1)Hex(3)HexNAc(5)				Modification	Coagulation factor IX OS=Homo sapiens variant 194 A GN=F9 PE=1 SV=2	HUMAN
15	1	sp|P00740|FA9_HUMAN	113	dHex(1)Hex(3)HexNAc(5)	113 dHex(1)Hex(3)HexNAc(5)				Modification	Coagulation factor IX OS=Homo sapiens GN=F9 PE=1 SV=2	HUMAN
16	1	sp|P00740-6|FA9_HUMAN	115	Oxidation	115 Oxidation				Modification	Coagulation factor IX OS=Homo sapiens variant 2 G 44 V GN=F9 PE=1 SV=2	HUMAN
16	1	sp|P00740-3|FA9_HUMAN	69	Oxidation	69 Oxidation				Modification	Coagulation factor IX OS=Homo sapiens GN=F9 PE=1 SV=2	HUMAN
16	1	sp|P00740-4|FA9_HUMAN	115	Oxidation	115 Oxidation				Modification	Coagulation factor IX OS=Homo sapiens variant 194 A GN=F9 PE=1 SV=2	HUMAN
16	1	sp|P00740|FA9_HUMAN	115	Oxidation	115 Oxidation				Modification	Coagulation factor IX OS=Homo sapiens GN=F9 PE=1 SV=2	HUMAN
17	1	sp|P00740-6|FA9_HUMAN	127	Oxidation	127 Oxidation				Modification	Coagulation factor IX OS=Homo sapiens variant 2 G 44 V GN=F9 PE=1 SV=2	HUMAN
17	1	sp|P00740-3|FA9_HUMAN	81	Oxidation	81 Oxidation				Modification	Coagulation factor IX OS=Homo sapiens GN=F9 PE=1 SV=2	HUMAN
17	1	sp|P00740-4|FA9_HUMAN	127	Oxidation	127 Oxidation				Modification	Coagulation factor IX OS=Homo sapiens variant 194 A GN=F9 PE=1 SV=2	HUMAN
17	1	sp|P00740|FA9_HUMAN	127	Oxidation	127 Oxidation				Modification	Coagulation factor IX OS=Homo sapiens GN=F9 PE=1 SV=2	HUMAN
18	1	sp|P00740-6|FA9_HUMAN	131	Oxidation	131 Oxidation				Modification	Coagulation factor IX OS=Homo sapiens variant 2 G 44 V GN=F9 PE=1 SV=2	HUMAN
18	1	sp|P00740-3|FA9_HUMAN	85	Oxidation	85 Oxidation				Modification	Coagulation factor IX OS=Homo sapiens GN=F9 PE=1 SV=2	HUMAN
18	1	sp|P00740-4|FA9_HUMAN	131	Oxidation	131 Oxidation				Modification	Coagulation factor IX OS=Homo sapiens variant 194 A GN=F9 PE=1 SV=2	HUMAN
18	1	sp|P00740|FA9_HUMAN	131	Oxidation	131 Oxidation				Modification	Coagulation factor IX OS=Homo sapiens GN=F9 PE=1 SV=2	HUMAN
19	1	sp|P00740-6|FA9_HUMAN	131	Sulfide	131 Sulfide				Modification	Coagulation factor IX OS=Homo sapiens variant 2 G 44 V GN=F9 PE=1 SV=2	HUMAN
19	1	sp|P00740-3|FA9_HUMAN	85	Sulfide	85 Sulfide				Modification	Coagulation factor IX OS=Homo sapiens GN=F9 PE=1 SV=2	HUMAN
19	1	sp|P00740-4|FA9_HUMAN	131	Sulfide	131 Sulfide				Modification	Coagulation factor IX OS=Homo sapiens variant 194 A GN=F9 PE=1 SV=2	HUMAN
19	1	sp|P00740|FA9_HUMAN	131	Sulfide	131 Sulfide				Modification	Coagulation factor IX OS=Homo sapiens GN=F9 PE=1 SV=2	HUMAN
20	1	sp|P00740-6|FA9_HUMAN	133	Phospho	133 Phospho				Modification	Coagulation factor IX OS=Homo sapiens variant 2 G 44 V GN=F9 PE=1 SV=2	HUMAN
20	1	sp|P00740-3|FA9_HUMAN	87	Phospho	87 Phospho				Modification	Coagulation factor IX OS=Homo sapiens GN=F9 PE=1 SV=2	HUMAN
20	1	sp|P00740-4|FA9_HUMAN	133	Phospho	133 Phospho				Modification	Coagulation factor IX OS=Homo sapiens variant 194 A GN=F9 PE=1 SV=2	HUMAN
20	1	sp|P00740|FA9_HUMAN	133	Phospho	133 Phospho				Modification	Coagulation factor IX OS=Homo sapiens GN=F9 PE=1 SV=2	HUMAN
21	1	sp|P00740-6|FA9_HUMAN	135	Oxidation	135 Oxidation				Modification	Coagulation factor IX OS=Homo sapiens variant 2 G 44 V GN=F9 PE=1 SV=2	HUMAN
21	1	sp|P00740-3|FA9_HUMAN	89	Oxidation	89 Oxidation				Modification	Coagulation factor IX OS=Homo sapiens GN=F9 PE=1 SV=2	HUMAN
21	1	sp|P00740-4|FA9_HUMAN	135	Oxidation	135 Oxidation				Modification	Coagulation factor IX OS=Homo sapiens variant 194 A GN=F9 PE=1 SV=2	HUMAN
21	1	sp|P00740|FA9_HUMAN	135	Oxidation	135 Oxidation				Modification	Coagulation factor IX OS=Homo sapiens GN=F9 PE=1 SV=2	HUMAN
22	1	sp|P00740-6|FA9_HUMAN	137	Lys->Allysine	137 Lys->Allysine				Modification	Coagulation factor IX OS=Homo sapiens variant 2 G 44 V GN=F9 PE=1 SV=2	HUMAN
22	1	sp|P00740-3|FA9_HUMAN	91	Lys->Allysine	91 Lys->Allysine				Modification	Coagulation factor IX OS=Homo sapiens GN=F9 PE=1 SV=2	HUMAN
22	1	sp|P00740-4|FA9_HUMAN	137	Lys->Allysine	137 Lys->Allysine				Modification	Coagulation factor IX OS=Homo sapiens variant 194 A GN=F9 PE=1 SV=2	HUMAN
22	1	sp|P00740|FA9_HUMAN	137	Lys->Allysine	137 Lys->Allysine				Modification	Coagulation factor IX OS=Homo sapiens GN=F9 PE=1 SV=2	HUMAN
23	1	sp|P00740-6|FA9_HUMAN	137	Oxidation	137 Oxidation				Modification	Coagulation factor IX OS=Homo sapiens variant 2 G 44 V GN=F9 PE=1 SV=2	HUMAN
23	1	sp|P00740-3|FA9_HUMAN	91	Oxidation	91 Oxidation				Modification	Coagulation factor IX OS=Homo sapiens GN=F9 PE=1 SV=2	HUMAN
23	1	sp|P00740-4|FA9_HUMAN	137	Oxidation	137 Oxidation				Modification	Coagulation factor IX OS=Homo sapiens variant 194 A GN=F9 PE=1 SV=2	HUMAN
23	1	sp|P00740|FA9_HUMAN	137	Oxidation	137 Oxidation				Modification	Coagulation factor IX OS=Homo sapiens GN=F9 PE=1 SV=2	HUMAN
24	1	sp|P00740-6|FA9_HUMAN	144	Oxidation	144 Oxidation				Modification	Coagulation factor IX OS=Homo sapiens variant 2 G 44 V GN=F9 PE=1 SV=2	HUMAN
24	1	sp|P00740-3|FA9_HUMAN	98	Oxidation	98 Oxidation				Modification	Coagulation factor IX OS=Homo sapiens GN=F9 PE=1 SV=2	HUMAN
24	1	sp|P00740-4|FA9_HUMAN	144	Oxidation	144 Oxidation				Modification	Coagulation factor IX OS=Homo sapiens variant 194 A GN=F9 PE=1 SV=2	HUMAN
24	1	sp|P00740|FA9_HUMAN	144	Oxidation	144 Oxidation				Modification	Coagulation factor IX OS=Homo sapiens GN=F9 PE=1 SV=2	HUMAN
25	1	sp|P00740-6|FA9_HUMAN	148	Glycerophospho	148 Glycerophospho				Modification	Coagulation factor IX OS=Homo sapiens variant 2 G 44 V GN=F9 PE=1 SV=2	HUMAN
25	1	sp|P00740-3|FA9_HUMAN	102	Glycerophospho	102 Glycerophospho				Modification	Coagulation factor IX OS=Homo sapiens GN=F9 PE=1 SV=2	HUMAN
25	1	sp|P00740-4|FA9_HUMAN	148	Glycerophospho	148 Glycerophospho				Modification	Coagulation factor IX OS=Homo sapiens variant 194 A GN=F9 PE=1 SV=2	HUMAN
25	1	sp|P00740|FA9_HUMAN	148	Glycerophospho	148 Glycerophospho				Modification	Coagulation factor IX OS=Homo sapiens GN=F9 PE=1 SV=2	HUMAN
26	1	sp|P00740-6|FA9_HUMAN	150	Oxidation	150 Oxidation				Modification	Coagulation factor IX OS=Homo sapiens variant 2 G 44 V GN=F9 PE=1 SV=2	HUMAN
26	1	sp|P00740-3|FA9_HUMAN	104	Oxidation	104 Oxidation				Modification	Coagulation factor IX OS=Homo sapiens GN=F9 PE=1 SV=2	HUMAN
26	1	sp|P00740-4|FA9_HUMAN	150	Oxidation	150 Oxidation				Modification	Coagulation factor IX OS=Homo sapiens variant 194 A GN=F9 PE=1 SV=2	HUMAN
26	1	sp|P00740|FA9_HUMAN	150	Oxidation	150 Oxidation				Modification	Coagulation factor IX OS=Homo sapiens GN=F9 PE=1 SV=2	HUMAN
27	1	sp|P00740-6|FA9_HUMAN	169	Dehydrated	169 Dehydrated				Modification	Coagulation factor IX OS=Homo sapiens variant 2 G 44 V GN=F9 PE=1 SV=2	HUMAN
27	1	sp|P00740-3|FA9_HUMAN	123	Dehydrated	123 Dehydrated				Modification	Coagulation factor IX OS=Homo sapiens GN=F9 PE=1 SV=2	HUMAN
27	1	sp|P00740-4|FA9_HUMAN	169	Dehydrated	169 Dehydrated				Modification	Coagulation factor IX OS=Homo sapiens variant 194 A GN=F9 PE=1 SV=2	HUMAN
27	1	sp|P00740|FA9_HUMAN	169	Dehydrated	169 Dehydrated				Modification	Coagulation factor IX OS=Homo sapiens GN=F9 PE=1 SV=2	HUMAN
28	1	sp|P00740-6|FA9_HUMAN	169	Didehydro	169 Didehydro				Modification	Coagulation factor IX OS=Homo sapiens variant 2 G 44 V GN=F9 PE=1 SV=2	HUMAN
28	1	sp|P00740-3|FA9_HUMAN	123	Didehydro	123 Didehydro				Modification	Coagulation factor IX OS=Homo sapiens GN=F9 PE=1 SV=2	HUMAN
28	1	sp|P00740-4|FA9_HUMAN	169	Didehydro	169 Didehydro				Modification	Coagulation factor IX OS=Homo sapiens variant 194 A GN=F9 PE=1 SV=2	HUMAN
28	1	sp|P00740|FA9_HUMAN	169	Didehydro	169 Didehydro				Modification	Coagulation factor IX OS=Homo sapiens GN=F9 PE=1 SV=2	HUMAN
29	1	sp|P00740-6|FA9_HUMAN	169	GG	169 GG				Modification	Coagulation factor IX OS=Homo sapiens variant 2 G 44 V GN=F9 PE=1 SV=2	HUMAN
29	1	sp|P00740-3|FA9_HUMAN	123	GG	123 GG				Modification	Coagulation factor IX OS=Homo sapiens GN=F9 PE=1 SV=2	HUMAN
29	1	sp|P00740-4|FA9_HUMAN	169	GG	169 GG				Modification	Coagulation factor IX OS=Homo sapiens variant 194 A GN=F9 PE=1 SV=2	HUMAN
29	1	sp|P00740|FA9_HUMAN	169	GG	169 GG				Modification	Coagulation factor IX OS=Homo sapiens GN=F9 PE=1 SV=2	HUMAN
30	1	sp|P00740-6|FA9_HUMAN	169	Glycerophospho	169 Glycerophospho				Modification	Coagulation factor IX OS=Homo sapiens variant 2 G 44 V GN=F9 PE=1 SV=2	HUMAN
30	1	sp|P00740-3|FA9_HUMAN	123	Glycerophospho	123 Glycerophospho				Modification	Coagulation factor IX OS=Homo sapiens GN=F9 PE=1 SV=2	HUMAN
30	1	sp|P00740-4|FA9_HUMAN	169	Glycerophospho	169 Glycerophospho				Modification	Coagulation factor IX OS=Homo sapiens variant 194 A GN=F9 PE=1 SV=2	HUMAN
30	1	sp|P00740|FA9_HUMAN	169	Glycerophospho	169 Glycerophospho				Modification	Coagulation factor IX OS=Homo sapiens GN=F9 PE=1 SV=2	HUMAN
31	1	sp|P00740-6|FA9_HUMAN	171	Carboxy	171 Carboxy				Modification	Coagulation factor IX OS=Homo sapiens variant 2 G 44 V GN=F9 PE=1 SV=2	HUMAN
31	1	sp|P00740-3|FA9_HUMAN	125	Carboxy	125 Carboxy				Modification	Coagulation factor IX OS=Homo sapiens GN=F9 PE=1 SV=2	HUMAN
31	1	sp|P00740-4|FA9_HUMAN	171	Carboxy	171 Carboxy				Modification	Coagulation factor IX OS=Homo sapiens variant 194 A GN=F9 PE=1 SV=2	HUMAN
31	1	sp|P00740|FA9_HUMAN	171	Carboxy	171 Carboxy				Modification	Coagulation factor IX OS=Homo sapiens GN=F9 PE=1 SV=2	HUMAN
32	1	sp|P00740-6|FA9_HUMAN	171	Methyl	171 Methyl				Modification	Coagulation factor IX OS=Homo sapiens variant 2 G 44 V GN=F9 PE=1 SV=2	HUMAN
32	1	sp|P00740-3|FA9_HUMAN	125	Methyl	125 Methyl				Modification	Coagulation factor IX OS=Homo sapiens GN=F9 PE=1 SV=2	HUMAN
32	1	sp|P00740-4|FA9_HUMAN	171	Methyl	171 Methyl				Modification	Coagulation factor IX OS=Homo sapiens variant 194 A GN=F9 PE=1 SV=2	HUMAN
32	1	sp|P00740|FA9_HUMAN	171	Methyl	171 Methyl				Modification	Coagulation factor IX OS=Homo sapiens GN=F9 PE=1 SV=2	HUMAN
33	1	sp|P00740-6|FA9_HUMAN	172	Dioxidation	172 Dioxidation				Modification	Coagulation factor IX OS=Homo sapiens variant 2 G 44 V GN=F9 PE=1 SV=2	HUMAN
33	1	sp|P00740-3|FA9_HUMAN	126	Dioxidation	126 Dioxidation				Modification	Coagulation factor IX OS=Homo sapiens GN=F9 PE=1 SV=2	HUMAN
33	1	sp|P00740-4|FA9_HUMAN	172	Dioxidation	172 Dioxidation				Modification	Coagulation factor IX OS=Homo sapiens variant 194 A GN=F9 PE=1 SV=2	HUMAN
33	1	sp|P00740|FA9_HUMAN	172	Dioxidation	172 Dioxidation				Modification	Coagulation factor IX OS=Homo sapiens GN=F9 PE=1 SV=2	HUMAN
34	1	sp|P00740-6|FA9_HUMAN	172	Oxidation	172 Oxidation				Modification	Coagulation factor IX OS=Homo sapiens variant 2 G 44 V GN=F9 PE=1 SV=2	HUMAN
34	1	sp|P00740-3|FA9_HUMAN	126	Oxidation	126 Oxidation				Modification	Coagulation factor IX OS=Homo sapiens GN=F9 PE=1 SV=2	HUMAN
34	1	sp|P00740-4|FA9_HUMAN	172	Oxidation	172 Oxidation				Modification	Coagulation factor IX OS=Homo sapiens variant 194 A GN=F9 PE=1 SV=2	HUMAN
34	1	sp|P00740|FA9_HUMAN	172	Oxidation	172 Oxidation				Modification	Coagulation factor IX OS=Homo sapiens GN=F9 PE=1 SV=2	HUMAN
35	1	sp|P00740-6|FA9_HUMAN	175	Dioxidation	175 Dioxidation				Modification	Coagulation factor IX OS=Homo sapiens variant 2 G 44 V GN=F9 PE=1 SV=2	HUMAN
35	1	sp|P00740-3|FA9_HUMAN	129	Dioxidation	129 Dioxidation				Modification	Coagulation factor IX OS=Homo sapiens GN=F9 PE=1 SV=2	HUMAN
35	1	sp|P00740-4|FA9_HUMAN	175	Dioxidation	175 Dioxidation				Modification	Coagulation factor IX OS=Homo sapiens variant 194 A GN=F9 PE=1 SV=2	HUMAN
35	1	sp|P00740|FA9_HUMAN	175	Dioxidation	175 Dioxidation				Modification	Coagulation factor IX OS=Homo sapiens GN=F9 PE=1 SV=2	HUMAN
36	1	sp|P00740-6|FA9_HUMAN	175	Oxidation	175 Oxidation				Modification	Coagulation factor IX OS=Homo sapiens variant 2 G 44 V GN=F9 PE=1 SV=2	HUMAN
36	1	sp|P00740-3|FA9_HUMAN	129	Oxidation	129 Oxidation				Modification	Coagulation factor IX OS=Homo sapiens GN=F9 PE=1 SV=2	HUMAN
36	1	sp|P00740-4|FA9_HUMAN	175	Oxidation	175 Oxidation				Modification	Coagulation factor IX OS=Homo sapiens variant 194 A GN=F9 PE=1 SV=2	HUMAN
36	1	sp|P00740|FA9_HUMAN	175	Oxidation	175 Oxidation				Modification	Coagulation factor IX OS=Homo sapiens GN=F9 PE=1 SV=2	HUMAN
37	1	sp|P00740-6|FA9_HUMAN	177	Dioxidation	177 Dioxidation				Modification	Coagulation factor IX OS=Homo sapiens variant 2 G 44 V GN=F9 PE=1 SV=2	HUMAN
37	1	sp|P00740-3|FA9_HUMAN	131	Dioxidation	131 Dioxidation				Modification	Coagulation factor IX OS=Homo sapiens GN=F9 PE=1 SV=2	HUMAN
37	1	sp|P00740-4|FA9_HUMAN	177	Dioxidation	177 Dioxidation				Modification	Coagulation factor IX OS=Homo sapiens variant 194 A GN=F9 PE=1 SV=2	HUMAN
37	1	sp|P00740|FA9_HUMAN	177	Dioxidation	177 Dioxidation				Modification	Coagulation factor IX OS=Homo sapiens GN=F9 PE=1 SV=2	HUMAN
38	1	sp|P00740-6|FA9_HUMAN	177	Oxidation	177 Oxidation				Modification	Coagulation factor IX OS=Homo sapiens variant 2 G 44 V GN=F9 PE=1 SV=2	HUMAN
38	1	sp|P00740-3|FA9_HUMAN	131	Oxidation	131 Oxidation				Modification	Coagulation factor IX OS=Homo sapiens GN=F9 PE=1 SV=2	HUMAN
38	1	sp|P00740-4|FA9_HUMAN	177	Oxidation	177 Oxidation				Modification	Coagulation factor IX OS=Homo sapiens variant 194 A GN=F9 PE=1 SV=2	HUMAN
38	1	sp|P00740|FA9_HUMAN	177	Oxidation	177 Oxidation				Modification	Coagulation factor IX OS=Homo sapiens GN=F9 PE=1 SV=2	HUMAN
39	1	sp|P00740-6|FA9_HUMAN	180	Dimethyl	180 Dimethyl				Modification	Coagulation factor IX OS=Homo sapiens variant 2 G 44 V GN=F9 PE=1 SV=2	HUMAN
39	1	sp|P00740-3|FA9_HUMAN	134	Dimethyl	134 Dimethyl				Modification	Coagulation factor IX OS=Homo sapiens GN=F9 PE=1 SV=2	HUMAN
39	1	sp|P00740-4|FA9_HUMAN	180	Dimethyl	180 Dimethyl				Modification	Coagulation factor IX OS=Homo sapiens variant 194 A GN=F9 PE=1 SV=2	HUMAN
39	1	sp|P00740|FA9_HUMAN	180	Dimethyl	180 Dimethyl				Modification	Coagulation factor IX OS=Homo sapiens GN=F9 PE=1 SV=2	HUMAN
40	1	sp|P00740-6|FA9_HUMAN	180	Dioxidation	180 Dioxidation				Modification	Coagulation factor IX OS=Homo sapiens variant 2 G 44 V GN=F9 PE=1 SV=2	HUMAN
40	1	sp|P00740-3|FA9_HUMAN	134	Dioxidation	134 Dioxidation				Modification	Coagulation factor IX OS=Homo sapiens GN=F9 PE=1 SV=2	HUMAN
40	1	sp|P00740-4|FA9_HUMAN	180	Dioxidation	180 Dioxidation				Modification	Coagulation factor IX OS=Homo sapiens variant 194 A GN=F9 PE=1 SV=2	HUMAN
40	1	sp|P00740|FA9_HUMAN	180	Dioxidation	180 Dioxidation				Modification	Coagulation factor IX OS=Homo sapiens GN=F9 PE=1 SV=2	HUMAN
41	1	sp|P00740-6|FA9_HUMAN	182	Hex(1)HexNAc(1)	182 Hex(1)HexNAc(1)				Modification	Coagulation factor IX OS=Homo sapiens variant 2 G 44 V GN=F9 PE=1 SV=2	HUMAN
41	1	sp|P00740-3|FA9_HUMAN	136	Hex(1)HexNAc(1)	136 Hex(1)HexNAc(1)				Modification	Coagulation factor IX OS=Homo sapiens GN=F9 PE=1 SV=2	HUMAN
41	1	sp|P00740-4|FA9_HUMAN	182	Hex(1)HexNAc(1)	182 Hex(1)HexNAc(1)				Modification	Coagulation factor IX OS=Homo sapiens variant 194 A GN=F9 PE=1 SV=2	HUMAN
41	1	sp|P00740|FA9_HUMAN	182	Hex(1)HexNAc(1)	182 Hex(1)HexNAc(1)				Modification	Coagulation factor IX OS=Homo sapiens GN=F9 PE=1 SV=2	HUMAN
42	1	sp|P00740-6|FA9_HUMAN	251	Oxidation	251 Oxidation				Modification	Coagulation factor IX OS=Homo sapiens variant 2 G 44 V GN=F9 PE=1 SV=2	HUMAN
42	1	sp|P00740-3|FA9_HUMAN	205	Oxidation	205 Oxidation				Modification	Coagulation factor IX OS=Homo sapiens GN=F9 PE=1 SV=2	HUMAN
42	1	sp|P00740-4|FA9_HUMAN	251	Oxidation	251 Oxidation				Modification	Coagulation factor IX OS=Homo sapiens variant 194 A GN=F9 PE=1 SV=2	HUMAN
42	1	sp|P00740|FA9_HUMAN	251	Oxidation	251 Oxidation				Modification	Coagulation factor IX OS=Homo sapiens GN=F9 PE=1 SV=2	HUMAN
43	1	sp|P00740-6|FA9_HUMAN	350	Glycerophospho	350 Glycerophospho				Modification	Coagulation factor IX OS=Homo sapiens variant 2 G 44 V GN=F9 PE=1 SV=2	HUMAN
43	1	sp|P00740-3|FA9_HUMAN	304	Glycerophospho	304 Glycerophospho				Modification	Coagulation factor IX OS=Homo sapiens GN=F9 PE=1 SV=2	HUMAN
43	1	sp|P00740-4|FA9_HUMAN	350	Glycerophospho	350 Glycerophospho				Modification	Coagulation factor IX OS=Homo sapiens variant 194 A GN=F9 PE=1 SV=2	HUMAN
43	1	sp|P00740|FA9_HUMAN	350	Glycerophospho	350 Glycerophospho				Modification	Coagulation factor IX OS=Homo sapiens GN=F9 PE=1 SV=2	HUMAN
44	1	sp|P00740-6|FA9_HUMAN	350	Methyl	350 Methyl				Modification	Coagulation factor IX OS=Homo sapiens variant 2 G 44 V GN=F9 PE=1 SV=2	HUMAN
44	1	sp|P00740-3|FA9_HUMAN	304	Methyl	304 Methyl				Modification	Coagulation factor IX OS=Homo sapiens GN=F9 PE=1 SV=2	HUMAN
44	1	sp|P00740-4|FA9_HUMAN	350	Methyl	350 Methyl				Modification	Coagulation factor IX OS=Homo sapiens variant 194 A GN=F9 PE=1 SV=2	HUMAN
44	1	sp|P00740|FA9_HUMAN	350	Methyl	350 Methyl				Modification	Coagulation factor IX OS=Homo sapiens GN=F9 PE=1 SV=2	HUMAN
45	4	tr|G3GZ90|G3GZ90_CRIGR	741	Lys->Allysine	741 Lys->Allysine				Modification	Calumenin OS=Cricetulus griseus OX=10029 GN=I79_003123 PE=4 SV=1	CRIGR
46	5	tr|G3HG36|G3HG36_CRIGR	268	HNE	268 HNE				Modification	Glutamine synthetase OS=Cricetulus griseus OX=10029 GN=I79_009555 PE=3 SV=1	CRIGR
46	28	tr|G3HLB3|G3HLB3_CRIGR	344	HNE	344 HNE				Modification	Glutamine synthetase OS=Cricetulus griseus OX=10029 GN=H671_1g2333 PE=3 SV=1	CRIGR
47	10	tr|G3HCW9|G3HCW9_CRIGR	2	Protein Terminal Acetyl	2 Protein Terminal Acetyl				Terminal Modification	Peroxiredoxin-2 OS=Cricetulus griseus OX=10029 GN=I79_008337 PE=4 SV=1	CRIGR
48	29	sp|P07224|PROS_BOVIN	92	Oxidation	92 Oxidation				Modification	Vitamin K-dependent protein S OS=Bos taurus GN=PROS1 PE=1 SV=1	BOVIN
49	29	sp|P07224|PROS_BOVIN	93	Dimethyl	93 Dimethyl				Modification	Vitamin K-dependent protein S OS=Bos taurus GN=PROS1 PE=1 SV=1	BOVIN

### Sheet: Single Column Summary
	ProteinPilot Controlled Vocabulary Accession (PPCV#)	Report Single Column Summary		20190204_Schulz_Luci_H2a_DDA.group
	7274		Report Template Version	1.00 light report
	7275		Single Column Summary Format Version	5
		Identification Yields by False Discovery Rate Analysis
		FDR Analysis	Identification Yields
	1		Protein level 1% Local FDR	0
	2		Protein level 5% Local FDR	0
	3		Protein level 10% Local FDR	0
	4		Protein level 1% Global FDR	52
	5		Protein level 5% Global FDR	52
	6		Protein level 10% Global FDR	52
	7		Distinct peptide level 1% Local FDR	237
	8		Distinct peptide level 5% Local FDR	238
	9		Distinct peptide level 10% Local FDR	238
	10		Distinct peptide level 1% Global FDR	255
	11		Distinct peptide level 5% Global FDR	313
	12		Distinct peptide level 10% Global FDR	373
	13		Spectral level 1% Local FDR	1733
	14		Spectral level 5% Local FDR	1919
	15		Spectral level 10% Local FDR	2006
	16		Spectral level 1% Global FDR	2066
	17		Spectral level 5% Global FDR	2293
	18		Spectral level 10% Global FDR	2305
			Corresponding Reported Confidences
	19		Protein level 1% Local FDR
	20		Protein level 5% Local FDR
	21		Protein level 10% Local FDR
	22		Protein level 1% Global FDR	0.129036
	23		Protein level 5% Global FDR	0.129036
	24		Protein level 10% Global FDR	0.129036
	25		Distinct peptide level 1% Local FDR	0.9424
	26		Distinct peptide level 5% Local FDR	0.9364
	27		Distinct peptide level 10% Local FDR	0.9364
	28		Distinct peptide level 1% Global FDR	0.7702
	29		Distinct peptide level 5% Global FDR	0.07201
	30		Distinct peptide level 10% Global FDR	0.04501
	31		Spectral level 1% Local FDR	0.8053
	32		Spectral level 5% Local FDR	0.4846
	33		Spectral level 10% Local FDR	0.2857
	34		Spectral level 1% Global FDR	0.07819
	35		Spectral level 5% Global FDR	0.04498
	36		Spectral level 10% Global FDR	0.04498
	37		(TBD)
	38		(TBD)
	39		(TBD)
	40		(TBD)
	41		(TBD)
	42		(TBD)
		Metadata
		Metadata
			Attributes - General
	43	Attributes - General	Group filename	20190204_Schulz_Luci_H2a_DDA.group
	44	Attributes - General	Start date	43567.4
	45	Attributes - General	Start time	43803.4
	46	Attributes - General	User name	scmb-4k02yc2\labpc
	47	Attributes - General	Internal search identifier number
			Attributes - Input data
	48	Attributes - Input data	Number of spectra in search	6017
	49	Attributes - Input data	Number of non-empty spectra in search	6017
	50	Attributes - Input data	Number of input files	1
			Parameters - User settings
	51	Parameters - User settings	Sample Type	Identification
	52	Parameters - User settings	Cysteine Alkylation	Acrylamide
	53	Parameters - User settings	Digestion	Trypsin
	7954	Parameters - User settings	Special Factors
	54	Parameters - User settings	Instrument	TripleTOF 5600
	55	Parameters - User settings	Species
	56	Parameters - User settings	Search Effort	Thorough
	57	Parameters - User settings	ID Focus	Biological modifications
	58	Parameters - User settings	Minimum Unused ProtScore	0.0458
	59	Parameters - User settings	FDR Analysis	Yes
	60	Parameters - User settings	Quantitation
	61	Parameters - User settings	Background Correction	No
	62	Parameters - User settings	Bias Correction	Yes
	63	Parameters - User settings	Channel to use as denominator in ratios
	64	Parameters - User settings	Modified Data Dictionary or Parameter Translation	Yes
			Attributes - Search database
	65	Attributes - Search database	Database filename	D:\AB SCIEX\ProteinPilot Data\SearchDatabases\LFZ_20190206_Cgriseus_CHO_1075_forP8_PD_24194proteins.fasta
	66	Attributes - Search database	Number of Proteins in Database	24190
	67	Attributes - Search database	Number of proteins searched	48380
	68	Attributes - Search database	Number of Residues in Database	8928815
	69	Attributes - Search database	Number of residues searched	17857630
			Attributes - Hardware
	70	Attributes - Hardware	RAM (MB)	130993
	71	Attributes - Hardware	Computer name	SCMB-4K02YC2
	72	Attributes - Hardware	Number of cores in computer	16
	73	Attributes - Hardware	Number of threads (double cores if hyperthreading on)	32
			Attributes - Software environment
	74	Attributes - Software environment	Number of cores licensed to use	16
	75	Attributes - Software environment	Operating system	Windows 7 Professional Service Pack 1 (6.1.7601)
	76	Attributes - Software environment	ProteinPilot Software Version	5.0.1.0, 4895
	77	Attributes - Software environment	Paragon Algorithm Version	5.0.1.0, 4874
	78	Attributes - Software environment	Application name	ProteinPilot(tm) Software
			Statistics - Protein Summary Table
	79	Statistics - Protein Summary Table	Percent Confidence of first row in Summary Statistics ID Statistics	99
	80	Statistics - Protein Summary Table	Distinct peptides associated with 99% confidence proteins	314
	81	Statistics - Protein Summary Table	Proteins before grouping (99% confidence)	55
	82	Statistics - Protein Summary Table	Proteins detected (99% confidence)	27
	83	Statistics - Protein Summary Table	Spectra associated with 99% confidence proteins	2110
	84	Statistics - Protein Summary Table	Percent Confidence of first row in Summary Statistics ID Statistics	95
	85	Statistics - Protein Summary Table	Distinct peptides associated with 95% confidence proteins	340
	86	Statistics - Protein Summary Table	Proteins before grouping (95% confidence)	102
	87	Statistics - Protein Summary Table	Proteins detected (95% confidence)	47
	88	Statistics - Protein Summary Table	Spectra associated with 95% confidence proteins	2173
	89	Statistics - Protein Summary Table	Percent Confidence of first row in Summary Statistics ID Statistics	66
	90	Statistics - Protein Summary Table	Distinct peptides associated with 66% confidence proteins	341
	91	Statistics - Protein Summary Table	Proteins before grouping (66% confidence)	106
	92	Statistics - Protein Summary Table	Proteins detected (66% confidence)	48
	93	Statistics - Protein Summary Table	Spectra associated with 66% confidence proteins	2174
	94	Statistics - Protein Summary Table	Percent Confidence of first row in Summary Statistics ID Statistics	10.0088
	95	Statistics - Protein Summary Table	Distinct peptides associated with 10% confidence proteins	345
	96	Statistics - Protein Summary Table	Proteins before grouping (10% confidence)	112
	97	Statistics - Protein Summary Table	Proteins detected (10% confidence)	52
	98	Statistics - Protein Summary Table	Spectra associated with 10% confidence proteins	2182
			Parameters - Search Dimension Factors
	99	Parameters - Search Dimension Factors	Number of segments the input data are broken into	2
	100	Parameters - Search Dimension Factors	Number of searches per segment (2 for Thorough, 1 for Rapid)	2
	101	Parameters - Search Dimension Factors	Number of apparent sub-searches in group file	4
	102	Parameters - Search Dimension Factors	Do reversed search	TRUE
	103	Parameters - Search Dimension Factors	Do separate searches for each plex in MS1 quantitation	FALSE
	104	Parameters - Search Dimension Factors	Maximum number of hypotheses to keep per spectrum	15
			Parameters - Identification - Mass accuracy
	105	Parameters - Identification - Mass accuracy	MS1 initial mass error tolerance type	dalton
	106	Parameters - Identification - Mass accuracy	MS1 initial mass error tolerance value	0.05
	107	Parameters - Identification - Mass accuracy	MS2 initial mass error tolerance type	dalton
	108	Parameters - Identification - Mass accuracy	MS2 initial mass error tolerance value	0.1
	109	Parameters - Identification - Mass accuracy	MS1 final mass error standard deviation type	dalton
	110	Parameters - Identification - Mass accuracy	MS1 final mass error standard deviation value	0.0011
	111	Parameters - Identification - Mass accuracy	MS2 final mass error standard deviation type	dalton
	112	Parameters - Identification - Mass accuracy	MS2 final mass error standard deviation value	0.01
			Parameters - Identification - Multi-precursor search
	113	Parameters - Identification - Multi-precursor search	Use multi-precursor search function	TRUE
	114	Parameters - Identification - Multi-precursor search	Maximum number of different precursor masses to try to match to in the Fraglet stage when doing multi-precursor search	5
	115	Parameters - Identification - Multi-precursor search	Maximum dynamic range gap of secondary precursors vs primary precursor in the Fraglet stage when doing multi-precursor search	10
	116	Parameters - Identification - Multi-precursor search	Maximum number of different precursor masses to try to match to in the Taglet stage when doing multi-precursor search	1
	117	Parameters - Identification - Multi-precursor search	Maximum dynamic range gap of secondary precursors vs primary precursor in the Taglet stage when doing multi-precursor search	3
			Parameters - Identification - Charge ambiguity
	118	Parameters - Identification - Charge ambiguity	First charge state to consider when precursor z is not determined	2
	119	Parameters - Identification - Charge ambiguity	Probability of first charge state to consider when precursor z is not determined	1
	120	Parameters - Identification - Charge ambiguity	Second charge state to consider when precursor z is not determined	3
	121	Parameters - Identification - Charge ambiguity	Probability of second charge state to consider when precursor z is not determined	1
	122	Parameters - Identification - Charge ambiguity	Third charge state to consider when precursor z is not determined	4
	123	Parameters - Identification - Charge ambiguity	Probability of third charge state to consider when precursor z is not determined	1
	124	Parameters - Identification - Charge ambiguity	Fourth charge state to consider when precursor z is not determined
	125	Parameters - Identification - Charge ambiguity	Probability of fourth charge state to consider when precursor z is not determined
			Parameters - Protein Grouping
	126	Parameters - Protein Grouping	Use Bayesian protein confidence calculation	TRUE
	127	Parameters - Protein Grouping	Use peptide FDR analysis to recalibrate peptide confidences	TRUE
	128	Parameters - Protein Grouping	In mid-Pro Group, minimum Intersection ProtScore to be in Same Group	4
	129	Parameters - Protein Grouping	In mid-Pro Group, minimum Unused ProtScore to keep a Group	0.1
	130	Parameters - Protein Grouping	In mid-Pro Group, keep competitor proteins with ProtScore units from winner	6
	131	Parameters - Protein Grouping	In final Pro Group, minimum Intersection ProtScore to be in same group	1.3
	132	Parameters - Protein Grouping	In final Pro Group, minimum Unused ProtScore to keep a group	0.0458
	133	Parameters - Protein Grouping	In final Pro Group, keep competitor proteins with ProtScore units from winner	2
			Parameters - Quantitation - processing
	134	Parameters - Quantitation - processing	Do isobaric quant background correction algorithm	FALSE
	135	Parameters - Quantitation - processing	Normalize the central tendency of protein ratios to be unity	TRUE
	136	Parameters - Quantitation - processing	Compute protein-level ratios from the median of peptide ratios	TRUE
	137	Parameters - Quantitation - processing	Quant threshold setting no longer used	-1
	138	Parameters - Quantitation - processing	Use measures for quantitation if signal to noise is greater than	9
			Parameters - Quantitation - curation
	139	Parameters - Quantitation - curation	Maximum number of labels allowed on a peptide for it to be used for quantitation	35
	140	Parameters - Quantitation - curation	Include extreme ratios in the protein ratio calculation if the fraction of peptides from a protein having extreme ratios is greater than	0
	141	Parameters - Quantitation - curation	Exclude quantitation data if identification confidence does not pass a threshold value	TRUE
	142	Parameters - Quantitation - curation	Exclude quantitation data if a minimum intensity is not passed	TRUE
	143	Parameters - Quantitation - curation	Exclude quantitation data based on discordant peptide logic	TRUE
	144	Parameters - Quantitation - curation	Exclude quantitation data using sharing logic	TRUE
	145	Parameters - Quantitation - curation	Minimum protein confidence to consider a protein confident and capable of excluding spectra as shared	1.3
	146	Parameters - Quantitation - curation	Minimum peptide percent confidence from a confident protein to consider a spectrum shared	15
	147	Parameters - Quantitation - curation	Minimum peptide confidence to be used for quantitation	15
	148	Parameters - Quantitation - curation	Consider a peptide discordant if joint feature probability less than	0.3
			Parameters - Non-functional
	149	Parameters - Non-functional	Show results only for distinct peptides, suppressing redundancy	FALSE
	150	Parameters - Non-functional	Do not store MS1 level data	FALSE
			Statistics - Processing Times - Start&Stop Clock Times
	151	Statistics - Processing Times - Start&Stop Clock Times	Start time - Search	43803.4
	152	Statistics - Processing Times - Start&Stop Clock Times	End time - Search	43803.6
	153	Statistics - Processing Times - Start&Stop Clock Times	Start time - Identification algorithm stages	43803.6
	154	Statistics - Processing Times - Start&Stop Clock Times	End time - Identification algorithm stages	43803.6
	155	Statistics - Processing Times - Start&Stop Clock Times	Start time - Signal processing stage	43803.4
	156	Statistics - Processing Times - Start&Stop Clock Times	End time - Signal processing stage	43803.6
	157	Statistics - Processing Times - Start&Stop Clock Times	Start time - Waiting stage	43803.6
	158	Statistics - Processing Times - Start&Stop Clock Times	End time - Waiting stage	43803.6
	159	Statistics - Processing Times - Start&Stop Clock Times	Start time - Fraglet Algorithm search stage	43803.6
	160	Statistics - Processing Times - Start&Stop Clock Times	End time - Fraglet Algorithm search stage	43803.6
	161	Statistics - Processing Times - Start&Stop Clock Times	Start time - Mid-Pro Group Algorithm stage	43803.6
	162	Statistics - Processing Times - Start&Stop Clock Times	End time - Mid-Pro Group Algorithm stage	43803.6
	163	Statistics - Processing Times - Start&Stop Clock Times	Start time - Taglet Algorithm search stage	43803.6
	164	Statistics - Processing Times - Start&Stop Clock Times	End time - Taglet Algorithm search stage	43803.6
	165	Statistics - Processing Times - Start&Stop Clock Times	Start time - Final Pro Group Algorithm stage	43803.6
	166	Statistics - Processing Times - Start&Stop Clock Times	End time - Final Pro Group Algorithm stage	43803.6
	167	Statistics - Processing Times - Start&Stop Clock Times	Start time - FDR analysis stage	43803.6
	168	Statistics - Processing Times - Start&Stop Clock Times	End time - FDR analysis stage	43803.6
			Statistics - Processing Times - Duration in Real Clock Times
	169	Statistics - Processing Times - Duration in Real Clock Times	Clock time duration - Full search (min)	251.234
	170	Statistics - Processing Times - Duration in Real Clock Times	Clock time duration - Identification algorithm stages (min)	6.18417
	171	Statistics - Processing Times - Duration in Real Clock Times	Clock time duration - Signal processing stage (min)	244.46
	172	Statistics - Processing Times - Duration in Real Clock Times	Clock time duration - Waiting stage (min)	0.138583
	173	Statistics - Processing Times - Duration in Real Clock Times	Clock time duration - Fraglet Algorithm stage (min)	0.4436
	174	Statistics - Processing Times - Duration in Real Clock Times	Clock time duration - Mid-Pro Group Algorithm stage (min)	0.445917
	175	Statistics - Processing Times - Duration in Real Clock Times	Clock time duration - Taglet Algorithm stage (min)	4.41293
	176	Statistics - Processing Times - Duration in Real Clock Times	Clock time duration - Pro Group Algorithm stage (min)	0.88455
	177	Statistics - Processing Times - Duration in Real Clock Times	Clock time duration - FDR Analysis (min)	0.415217
	178	Statistics - Processing Times - Duration in Real Clock Times	Clock time not accounted for in measured stages	0.0330833
			Statistics - Processing Times - Duration in CPU Time
	179	Statistics - Processing Times - Duration in CPU Time	CPU time duration - Signal Processing stage (min)
	180	Statistics - Processing Times - Duration in CPU Time	CPU time duration - Fraglet Algorithm stage (min)	0.7085
	181	Statistics - Processing Times - Duration in CPU Time	CPU time duration - Mid-Pro Group Algorithm stage (min)	0.560817
	182	Statistics - Processing Times - Duration in CPU Time	CPU time duration - Taglet Algorithm stage (min)	6.30425
	183	Statistics - Processing Times - Duration in CPU Time	CPU time duration - Pro Group Algorithm stage (min)	1.34577
			Statistics - Processing Times - Percent by Stage
	184	Statistics - Processing Times - Percent by Stage	Percent of clock time - Identification Algorithm stages	0.0246152
	185	Statistics - Processing Times - Percent by Stage	Percent of clock time - Signal Processing stage	0.973038
	186	Statistics - Processing Times - Percent by Stage	Percent of clock time - Waiting stage	0.000551611
	187	Statistics - Processing Times - Percent by Stage	Percent of clock time - Fraglet Algorithm stage	0.00176569
	188	Statistics - Processing Times - Percent by Stage	Percent of clock time - Mid-Pro Group Algorithm stage	0.00177491
	189	Statistics - Processing Times - Percent by Stage	Percent of clock time - Taglet Algorithm stage	0.017565
	190	Statistics - Processing Times - Percent by Stage	Percent of clock time - Pro Group Algorithm stage	0.00352082
	191	Statistics - Processing Times - Percent by Stage	Percent of clock time - FDR Analysis	0.00165271
			Statistics - Processing Rate - Clock (Sec/Spectrum)
	192	Statistics - Processing Rate - Clock (Sec/Spectrum)	Clock time rate (sec/spect) - Full Search	2.50524
	193	Statistics - Processing Rate - Clock (Sec/Spectrum)	Clock time rate (sec/spect) - Identification Algorithm stages	0.0616669
	194	Statistics - Processing Rate - Clock (Sec/Spectrum)	Clock time rate (sec/spect) - Signal processing stage	2.43769
	195	Statistics - Processing Rate - Clock (Sec/Spectrum)	Clock time rate (sec/spect) - Waiting stage	0.00138192
	196	Statistics - Processing Rate - Clock (Sec/Spectrum)	Clock time rate (sec/spect) - Fraglet Algorithm stage	0.00442347
	197	Statistics - Processing Rate - Clock (Sec/Spectrum)	Clock time rate (sec/spect) - Mid-Pro Group Algorithm stage	0.00444657
	198	Statistics - Processing Rate - Clock (Sec/Spectrum)	Clock time rate (sec/spect) - Taglet Algorithm stage	0.0440047
	199	Statistics - Processing Rate - Clock (Sec/Spectrum)	Clock time rate (sec/spect) - Pro Group Algorithm stage	0.00882051
	200	Statistics - Processing Rate - Clock (Sec/Spectrum)	Clock time rate (sec/spect) - FDR Analysis	0.00414044
			Statistics - Processing Rate - CPU (Sec/Spectrum)
	201	Statistics - Processing Rate - CPU (Sec/Spectrum)	CPU time rate (sec/spect) - Signal processing stage
	202	Statistics - Processing Rate - CPU (Sec/Spectrum)	CPU time rate (sec/spect) - Fraglet Algorithm stage	0.00706498
	203	Statistics - Processing Rate - CPU (Sec/Spectrum)	CPU time rate (sec/spect) - Mid-Pro Group Algorithm stage	0.00559232
	204	Statistics - Processing Rate - CPU (Sec/Spectrum)	CPU time rate (sec/spect) - Taglet Algorithm stage	0.0628644
	205	Statistics - Processing Rate - CPU (Sec/Spectrum)	CPU time rate (sec/spect) - Pro Group Algorithm stage	0.0134196
			Statistics - Processing Rate - Clock (Sec/Spectrum/DB Protein)
	206	Statistics - Processing Rate - Clock (Sec/Spectrum/DB Protein)	Clock time rate (sec/spect/DB protein) - Full search	5.17826e-05
	207	Statistics - Processing Rate - Clock (Sec/Spectrum/DB Protein)	Clock time rate (sec/spect/DB protein) - Identification algorithm stages	1.27464e-06
	208	Statistics - Processing Rate - Clock (Sec/Spectrum/DB Protein)	Clock time rate (sec/spect/DB protein) - Signal processing stage	5.03864e-05
	209	Statistics - Processing Rate - Clock (Sec/Spectrum/DB Protein)	Clock time rate (sec/spect/DB protein) - Waiting stage	2.85638e-08
	210	Statistics - Processing Rate - Clock (Sec/Spectrum/DB Protein)	Clock time rate (sec/spect/DB protein) - Fraglet Algorithm stage	9.14317e-08
	211	Statistics - Processing Rate - Clock (Sec/Spectrum/DB Protein)	Clock time rate (sec/spect/DB protein) - Mid-Pro Group Algorithm stage	9.19092e-08
	212	Statistics - Processing Rate - Clock (Sec/Spectrum/DB Protein)	Clock time rate (sec/spect/DB protein) - Taglet Algorithm stage	9.09563e-07
	213	Statistics - Processing Rate - Clock (Sec/Spectrum/DB Protein)	Clock time rate (sec/spect/DB protein) - Pro Group Algorithm stage	1.82317e-07
	214	Statistics - Processing Rate - Clock (Sec/Spectrum/DB Protein)	Clock time rate (sec/spect/DB protein) - FDR Analysis	8.55816e-08
			Statistics - Processing Rate - CPU (Sec/Spectrum/DB Protein)
	215	Statistics - Processing Rate - CPU (Sec/Spectrum/DB Protein)	CPU time rate (sec/spect/DB protein) - Signal processing stage
	216	Statistics - Processing Rate - CPU (Sec/Spectrum/DB Protein)	CPU time rate (sec/spect/DB protein) - Fraglet Algorithm stage	1.46031e-07
	217	Statistics - Processing Rate - CPU (Sec/Spectrum/DB Protein)	CPU time rate (sec/spect/DB protein) - Mid-Pro Group Algorithm stage	1.15592e-07
	218	Statistics - Processing Rate - CPU (Sec/Spectrum/DB Protein)	CPU time rate (sec/spect/DB protein) - Taglet Algorithm stage	1.29939e-06
	219	Statistics - Processing Rate - CPU (Sec/Spectrum/DB Protein)	CPU time rate (sec/spect/DB protein) - Pro Group Algorithm stage	2.7738e-07
			Statistics - Extent of Distribution - Fundamental
	220	Statistics - Extent of Distribution - Fundamental	Distribution factor - CPU vs. clock time - Signal processing stage
	221	Statistics - Extent of Distribution - Fundamental	Distribution factor - CPU vs. clock time - Fraglet Algorithm stage	1.59716
	222	Statistics - Extent of Distribution - Fundamental	Distribution factor - CPU vs. clock time - Mid-Pro Group Algorithm stage	1.25767
	223	Statistics - Extent of Distribution - Fundamental	Distribution factor - CPU vs. clock time - Taglet Algorithm stage	1.42858
	224	Statistics - Extent of Distribution - Fundamental	Distribution factor - CPU vs. clock time - Pro Group Algorithm stage	1.52141
			Statistics - Extent of Distribution - vs Segments
	225	Statistics - Extent of Distribution - vs Segments	Ratio of distribution factor to number of search segments - Signal processing stage
	226	Statistics - Extent of Distribution - vs Segments	Ratio of distribution factor to number of search segments - Fraglet Algorithm stage	0.79858
	227	Statistics - Extent of Distribution - vs Segments	Ratio of distribution factor to number of search segments - Mid-Pro Group Algorithm stage	0.628836
	228	Statistics - Extent of Distribution - vs Segments	Ratio of distribution factor to number of search segments - Taglet Algorithm stage	0.714292
	229	Statistics - Extent of Distribution - vs Segments	Ratio of distribution factor to number of search segments - Pro Group Algorithm stage	0.760707
			Statistics - Extent of Distribution - vs Licensed Cores
	230	Statistics - Extent of Distribution - vs Licensed Cores	Ratio of distribution factor to number of licensed cores - Signal processing stage
	231	Statistics - Extent of Distribution - vs Licensed Cores	Ratio of distribution factor to number of licensed cores - Fraglet Algorithm stage	0.0998225
	232	Statistics - Extent of Distribution - vs Licensed Cores	Ratio of distribution factor to number of licensed cores - Mid-Pro Group Algorithm stage	0.0786045
	233	Statistics - Extent of Distribution - vs Licensed Cores	Ratio of distribution factor to number of licensed cores - Taglet Algorithm stage	0.0892866
	234	Statistics - Extent of Distribution - vs Licensed Cores	Ratio of distribution factor to number of licensed cores - Pro Group Algorithm stage	0.0950884
			Statistics - Search Segmentation
	235	Statistics - Search Segmentation	Average number of spectra per segment	3008.5
	236	Statistics - Search Segmentation	Standard deviation of number of spectra per segment	5.19615
	237	Statistics - Search Segmentation	Maximum number of spectra per segment	3013
	238	Statistics - Search Segmentation	Minimum number of spectra per segment	3004
			Attributes - Input data filenames
	7276	Attributes - Input data filenames	Filename of Input File 1	\\Scmb-4k02yc2\d\AB SCIEX\ProteinPilot Data\Results\BenSchulz\2019\20190204_Schulz_Luci_Exp21b\20190204_Schulz_Luci_H2a_DDA.wiff
	7277	Attributes - Input data filenames	Filename of Input File 2
	7278	Attributes - Input data filenames	Filename of Input File 3
	7279	Attributes - Input data filenames	Filename of Input File 4
	7280	Attributes - Input data filenames	Filename of Input File 5
	7281	Attributes - Input data filenames	Filename of Input File 6
	7282	Attributes - Input data filenames	Filename of Input File 7
	7283	Attributes - Input data filenames	Filename of Input File 8
	7284	Attributes - Input data filenames	Filename of Input File 9
	7285	Attributes - Input data filenames	Filename of Input File 10
	7286	Attributes - Input data filenames	Filename of Input File 11
	7287	Attributes - Input data filenames	Filename of Input File 12
	7288	Attributes - Input data filenames	Filename of Input File 13
	7289	Attributes - Input data filenames	Filename of Input File 14
	7290	Attributes - Input data filenames	Filename of Input File 15
	7291	Attributes - Input data filenames	Filename of Input File 16
	7292	Attributes - Input data filenames	Filename of Input File 17
	7293	Attributes - Input data filenames	Filename of Input File 18
	7294	Attributes - Input data filenames	Filename of Input File 19
	7295	Attributes - Input data filenames	Filename of Input File 20
	7296	Attributes - Input data filenames	Filename of Input File 21
	7297	Attributes - Input data filenames	Filename of Input File 22
	7298	Attributes - Input data filenames	Filename of Input File 23
	7299	Attributes - Input data filenames	Filename of Input File 24
	7300	Attributes - Input data filenames	Filename of Input File 25
	7301	Attributes - Input data filenames	Filename of Input File 26
	7302	Attributes - Input data filenames	Filename of Input File 27
	7303	Attributes - Input data filenames	Filename of Input File 28
	7304	Attributes - Input data filenames	Filename of Input File 29
	7305	Attributes - Input data filenames	Filename of Input File 30
	7306	Attributes - Input data filenames	Filename of Input File 31
	7307	Attributes - Input data filenames	Filename of Input File 32
	7308	Attributes - Input data filenames	Filename of Input File 33
	7309	Attributes - Input data filenames	Filename of Input File 34
	7310	Attributes - Input data filenames	Filename of Input File 35
	7311	Attributes - Input data filenames	Filename of Input File 36
	7312	Attributes - Input data filenames	Filename of Input File 37
	7313	Attributes - Input data filenames	Filename of Input File 38
	7314	Attributes - Input data filenames	Filename of Input File 39
	7315	Attributes - Input data filenames	Filename of Input File 40
	7316	Attributes - Input data filenames	Filename of Input File 41
	7317	Attributes - Input data filenames	Filename of Input File 42
	7318	Attributes - Input data filenames	Filename of Input File 43
	7319	Attributes - Input data filenames	Filename of Input File 44
	7320	Attributes - Input data filenames	Filename of Input File 45
	7321	Attributes - Input data filenames	Filename of Input File 46
	7322	Attributes - Input data filenames	Filename of Input File 47
	7323	Attributes - Input data filenames	Filename of Input File 48
	7324	Attributes - Input data filenames	Filename of Input File 49
	7325	Attributes - Input data filenames	Filename of Input File 50
	7326	Attributes - Input data filenames	Filename of Input File 51
	7327	Attributes - Input data filenames	Filename of Input File 52
	7328	Attributes - Input data filenames	Filename of Input File 53
	7329	Attributes - Input data filenames	Filename of Input File 54
	7330	Attributes - Input data filenames	Filename of Input File 55
	7331	Attributes - Input data filenames	Filename of Input File 56
	7332	Attributes - Input data filenames	Filename of Input File 57
	7333	Attributes - Input data filenames	Filename of Input File 58
	7334	Attributes - Input data filenames	Filename of Input File 59
	7335	Attributes - Input data filenames	Filename of Input File 60
	7336	Attributes - Input data filenames	Filename of Input File 61
	7337	Attributes - Input data filenames	Filename of Input File 62
	7338	Attributes - Input data filenames	Filename of Input File 63
	7339	Attributes - Input data filenames	Filename of Input File 64
	7340	Attributes - Input data filenames	Filename of Input File 65
	7341	Attributes - Input data filenames	Filename of Input File 66
	7342	Attributes - Input data filenames	Filename of Input File 67
	7343	Attributes - Input data filenames	Filename of Input File 68
	7344	Attributes - Input data filenames	Filename of Input File 69
	7345	Attributes - Input data filenames	Filename of Input File 70
	7346	Attributes - Input data filenames	Filename of Input File 71
	7347	Attributes - Input data filenames	Filename of Input File 72
	7348	Attributes - Input data filenames	Filename of Input File 73
	7349	Attributes - Input data filenames	Filename of Input File 74
	7350	Attributes - Input data filenames	Filename of Input File 75
	7351	Attributes - Input data filenames	Filename of Input File 76
	7352	Attributes - Input data filenames	Filename of Input File 77
	7353	Attributes - Input data filenames	Filename of Input File 78
	7354	Attributes - Input data filenames	Filename of Input File 79
	7355	Attributes - Input data filenames	Filename of Input File 80
	7356	Attributes - Input data filenames	Filename of Input File 81
	7357	Attributes - Input data filenames	Filename of Input File 82
	7358	Attributes - Input data filenames	Filename of Input File 83
	7359	Attributes - Input data filenames	Filename of Input File 84
	7360	Attributes - Input data filenames	Filename of Input File 85
	7361	Attributes - Input data filenames	Filename of Input File 86
	7362	Attributes - Input data filenames	Filename of Input File 87
	7363	Attributes - Input data filenames	Filename of Input File 88
	7364	Attributes - Input data filenames	Filename of Input File 89
	7365	Attributes - Input data filenames	Filename of Input File 90
	7366	Attributes - Input data filenames	Filename of Input File 91
	7367	Attributes - Input data filenames	Filename of Input File 92
	7368	Attributes - Input data filenames	Filename of Input File 93
	7369	Attributes - Input data filenames	Filename of Input File 94
	7370	Attributes - Input data filenames	Filename of Input File 95
	7371	Attributes - Input data filenames	Filename of Input File 96
	7372	Attributes - Input data filenames	Filename of Input File 97
	7373	Attributes - Input data filenames	Filename of Input File 98
	7374	Attributes - Input data filenames	Filename of Input File 99
	7375	Attributes - Input data filenames	Filename of Input File 100
	7376	Attributes - Input data filenames	Filename of Input File 101
	7377	Attributes - Input data filenames	Filename of Input File 102
	7378	Attributes - Input data filenames	Filename of Input File 103
	7379	Attributes - Input data filenames	Filename of Input File 104
	7380	Attributes - Input data filenames	Filename of Input File 105
	7381	Attributes - Input data filenames	Filename of Input File 106
	7382	Attributes - Input data filenames	Filename of Input File 107
	7383	Attributes - Input data filenames	Filename of Input File 108
	7384	Attributes - Input data filenames	Filename of Input File 109
	7385	Attributes - Input data filenames	Filename of Input File 110
	7386	Attributes - Input data filenames	Filename of Input File 111
	7387	Attributes - Input data filenames	Filename of Input File 112
	7388	Attributes - Input data filenames	Filename of Input File 113
	7389	Attributes - Input data filenames	Filename of Input File 114
	7390	Attributes - Input data filenames	Filename of Input File 115
	7391	Attributes - Input data filenames	Filename of Input File 116
	7392	Attributes - Input data filenames	Filename of Input File 117
	7393	Attributes - Input data filenames	Filename of Input File 118
	7394	Attributes - Input data filenames	Filename of Input File 119
	7395	Attributes - Input data filenames	Filename of Input File 120
	7396	Attributes - Input data filenames	Filename of Input File 121
	7397	Attributes - Input data filenames	Filename of Input File 122
	7398	Attributes - Input data filenames	Filename of Input File 123
	7399	Attributes - Input data filenames	Filename of Input File 124
	7400	Attributes - Input data filenames	Filename of Input File 125
	7401	Attributes - Input data filenames	Filename of Input File 126
	7402	Attributes - Input data filenames	Filename of Input File 127
	7403	Attributes - Input data filenames	Filename of Input File 128
	7404	Attributes - Input data filenames	Filename of Input File 129
	7405	Attributes - Input data filenames	Filename of Input File 130
	7406	Attributes - Input data filenames	Filename of Input File 131
	7407	Attributes - Input data filenames	Filename of Input File 132
	7408	Attributes - Input data filenames	Filename of Input File 133
	7409	Attributes - Input data filenames	Filename of Input File 134
	7410	Attributes - Input data filenames	Filename of Input File 135
	7411	Attributes - Input data filenames	Filename of Input File 136
	7412	Attributes - Input data filenames	Filename of Input File 137
	7413	Attributes - Input data filenames	Filename of Input File 138
	7414	Attributes - Input data filenames	Filename of Input File 139
	7415	Attributes - Input data filenames	Filename of Input File 140
	7416	Attributes - Input data filenames	Filename of Input File 141
	7417	Attributes - Input data filenames	Filename of Input File 142
	7418	Attributes - Input data filenames	Filename of Input File 143
	7419	Attributes - Input data filenames	Filename of Input File 144
	7420	Attributes - Input data filenames	Filename of Input File 145
	7421	Attributes - Input data filenames	Filename of Input File 146
	7422	Attributes - Input data filenames	Filename of Input File 147
	7423	Attributes - Input data filenames	Filename of Input File 148
	7424	Attributes - Input data filenames	Filename of Input File 149
	7425	Attributes - Input data filenames	Filename of Input File 150
	7426	Attributes - Input data filenames	Filename of Input File 151
	7427	Attributes - Input data filenames	Filename of Input File 152
	7428	Attributes - Input data filenames	Filename of Input File 153
	7429	Attributes - Input data filenames	Filename of Input File 154
	7430	Attributes - Input data filenames	Filename of Input File 155
	7431	Attributes - Input data filenames	Filename of Input File 156
	7432	Attributes - Input data filenames	Filename of Input File 157
	7433	Attributes - Input data filenames	Filename of Input File 158
	7434	Attributes - Input data filenames	Filename of Input File 159
	7435	Attributes - Input data filenames	Filename of Input File 160
	7436	Attributes - Input data filenames	Filename of Input File 161
	7437	Attributes - Input data filenames	Filename of Input File 162
	7438	Attributes - Input data filenames	Filename of Input File 163
	7439	Attributes - Input data filenames	Filename of Input File 164
	7440	Attributes - Input data filenames	Filename of Input File 165
	7441	Attributes - Input data filenames	Filename of Input File 166
	7442	Attributes - Input data filenames	Filename of Input File 167
	7443	Attributes - Input data filenames	Filename of Input File 168
	7444	Attributes - Input data filenames	Filename of Input File 169
	7445	Attributes - Input data filenames	Filename of Input File 170
	7446	Attributes - Input data filenames	Filename of Input File 171
	7447	Attributes - Input data filenames	Filename of Input File 172
	7448	Attributes - Input data filenames	Filename of Input File 173
	7449	Attributes - Input data filenames	Filename of Input File 174
	7450	Attributes - Input data filenames	Filename of Input File 175
	7451	Attributes - Input data filenames	Filename of Input File 176
	7452	Attributes - Input data filenames	Filename of Input File 177
	7453	Attributes - Input data filenames	Filename of Input File 178
	7454	Attributes - Input data filenames	Filename of Input File 179
	7455	Attributes - Input data filenames	Filename of Input File 180
	7456	Attributes - Input data filenames	Filename of Input File 181
	7457	Attributes - Input data filenames	Filename of Input File 182
	7458	Attributes - Input data filenames	Filename of Input File 183
	7459	Attributes - Input data filenames	Filename of Input File 184
	7460	Attributes - Input data filenames	Filename of Input File 185
	7461	Attributes - Input data filenames	Filename of Input File 186
	7462	Attributes - Input data filenames	Filename of Input File 187
	7463	Attributes - Input data filenames	Filename of Input File 188
	7464	Attributes - Input data filenames	Filename of Input File 189
	7465	Attributes - Input data filenames	Filename of Input File 190
	7466	Attributes - Input data filenames	Filename of Input File 191
	7467	Attributes - Input data filenames	Filename of Input File 192
	7468	Attributes - Input data filenames	Filename of Input File 193
	7469	Attributes - Input data filenames	Filename of Input File 194
	7470	Attributes - Input data filenames	Filename of Input File 195
	7471	Attributes - Input data filenames	Filename of Input File 196
	7472	Attributes - Input data filenames	Filename of Input File 197
	7473	Attributes - Input data filenames	Filename of Input File 198
	7474	Attributes - Input data filenames	Filename of Input File 199
	7475	Attributes - Input data filenames	Filename of Input File 200
			(END OF DATA STREAM)
